# Salt Inducible Kinases as Novel Notch Interactors in the Developing *Drosophila* Retina

**DOI:** 10.1101/786004

**Authors:** H. Bahar Şahin, Sercan Sayın, Kuyaş Buğra, Arzu Çelik

## Abstract

Developmental processes require strict regulation of proliferation, differentiation and patterning for the generation of final organ size. Aberrations in these fundamental events are critically important in understanding tumorigenesis and cancer progression. Salt inducible kinases (Siks) are evolutionarily conserved genes involved in diverse biological processes, including salt sensing, metabolism, muscle and skeletal development. Recent findings implicate SIKs in tumor suppression or progression. However, their role in development remains largely unknown.

Using a sensitized tumor model in the *Drosophila* eye, we show that perturbations of Sik function exacerbates tumor-like tissue overgrowth and metastasis. Furthermore, we show that both *Drosophila Sik* genes, *Sik2* and *Sik3*, are required for proper eye development. We propose that an important target of Siks may be the Notch pathway, as we demonstrate epistasis between Siks and Notch pathway members and identify putative phosphorylation motifs on Notch, Delta and Fringe. Finally, we investigate Sik expression in the developing retina and show that Sik2 is expressed in all photoreceptors in close proximity to cell junctions, while Sik3 appears to be expressed specifically in R3/R4 cells in the developing eye. Combined, our data suggest that *Sik* genes are important in tissue specification, growth, and that their dysregulation may contribute to tumor formation.

## Supplementary Table 3 for "Salt Inducible Kinases as Novel Notch Interactors in the Developing *Drosophila* Retina"

### Sheet: Sheet1
		Supp. Table 3:			Potential targets of SIK genes in the Drosophila proteome	Sahin et. al., 2019
yourlist:M201908166746803381A1F0E0DB47453E0216320D8FD6746	isomap:M201908166746803381A1F0E0DB47453E0216320D8FD6746	Entry	Entry name	Status	Protein names	Gene names	Organism	Length
Q9U3V8		Q9U3V8	XMAS1_DROME	reviewed	Protein xmas-1	xmas-1 CG32561	Drosophila melanogaster (Fruit fly)	736
Q9U3V5		Q9U3V5	TIPT_DROME	reviewed	Protein tiptop	tio CG12630	Drosophila melanogaster (Fruit fly)	1024
Q9Y1B2		Q9Y1B2	ORC6_DROME	reviewed	Origin recognition complex subunit 6	Orc6 CG1584	Drosophila melanogaster (Fruit fly)	257
Q8IRL8		Q8IRL8	GR09A_DROME	reviewed	Putative gustatory receptor 9a	Gr9a CG32693	Drosophila melanogaster (Fruit fly)	341
Q9VIV2		Q9VIV2	SWM_DROME	reviewed	Zinc finger protein swm (Protein second mitotic wave missing)	swm CG10084	Drosophila melanogaster (Fruit fly)	1062
Q9V3X4		Q9V3X4	BSCL2_DROME	reviewed	Seipin	Seipin CG9904	Drosophila melanogaster (Fruit fly)	370
Q9VIS1		Q9VIS1	CDGAP_DROME	reviewed	GTPase-activating protein CdGAPr (d-CdGAPr)	CdGAPr CG10538	Drosophila melanogaster (Fruit fly)	1843
Q9VL63		Q9VL63	U430_DROME	reviewed	UPF0430 protein CG31712	CG31712	Drosophila melanogaster (Fruit fly)	290
Q9W107		Q9W107	SYYM_DROME	reviewed	Tyrosine--tRNA ligase, mitochondrial (EC 6.1.1.1) (Mitochondrial tyrosyl-tRNA synthetase) (Tyrosyl-tRNA synthetase) (TyrRS)	TyrRS-m Aats-tyr-m CG16912	Drosophila melanogaster (Fruit fly)	464
Q9VFS2		Q9VFS2	NINAB_DROME	reviewed	Carotenoid isomerooxygenase (EC 1.13.11.65) (Beta-carotene 15,15'-monooxygenase and retinoid isomerase) (Beta-carotene dioxygenase and retinoid isomerase) (Neither inactivation nor afterpotential mutant B)	ninaB beta-diox CG9347	Drosophila melanogaster (Fruit fly)	620
P52304		P52304	POLO_DROME	reviewed	Serine/threonine-protein kinase polo (EC 2.7.11.21)	polo CG12306	Drosophila melanogaster (Fruit fly)	576
A1ZBE8		A1ZBE8	DOP1_DROME	reviewed	Protein dopey-1 homolog	CG15099	Drosophila melanogaster (Fruit fly)	2599
Q94526		Q94526	ORK1_DROME	reviewed	Open rectifier potassium channel protein 1 (Two pore domain potassium channel Ork1)	Ork1 CG1615	Drosophila melanogaster (Fruit fly)	1001
Q9W4T4		Q9W4T4	PDE4A_DROME	reviewed	cAMP-specific 3',5'-cyclic phosphodiesterase, isoform I (EC 3.1.4.53) (Learning/memory process protein) (Protein dunce)	dnc CG32498	Drosophila melanogaster (Fruit fly)	1209
Q9VIT2		Q9VIT2	PMVK_DROME	reviewed	Probable phosphomevalonate kinase (PMKase) (EC 2.7.4.2)	CG10268	Drosophila melanogaster (Fruit fly)	189
Q9VIW3		Q9VIW3	RAGP1_DROME	reviewed	Ran GTPase-activating protein (RanGAP) (Protein segregation distorter)	RanGAP Sd CG9999	Drosophila melanogaster (Fruit fly)	596
Q07093		Q07093	GCYH_DROME	reviewed	Head-specific guanylate cyclase (EC 4.6.1.2) (Gycalpha99B)	Gycalpha99B dgc1 GYC GYC-ALPHA-63A Gyc99B CG1912	Drosophila melanogaster (Fruit fly)	676
Q9VSH2		Q9VSH2	GR66A_DROME	reviewed	Gustatory receptor for bitter taste 66a	Gr66a CG7189	Drosophila melanogaster (Fruit fly)	527
P31007-4	P31007-4 -> P31007-4	P31007	DLG1_DROME	reviewed	Disks large 1 tumor suppressor protein	dlg1 l(1)dlg1 CG1725	Drosophila melanogaster (Fruit fly)	970
A1ZA92		A1ZA92	NOL9_DROME	reviewed	Polynucleotide 5'-hydroxyl-kinase NOL9 (EC 2.7.1.-) (Nucleolar protein 9 homolog)	CG8414	Drosophila melanogaster (Fruit fly)	995
Q9W1R5		Q9W1R5	VIR_DROME	reviewed	Protein virilizer	vir CG3496	Drosophila melanogaster (Fruit fly)	1854
O01346		O01346	EGH_DROME	reviewed	Beta-1,4-mannosyltransferase egh (EC 2.4.1.-) (Protein egghead) (Protein zeste-white 4)	egh l(1)3Ae zw4 CG9659	Drosophila melanogaster (Fruit fly)	457
Q9W4S1		Q9W4S1	GRCR2_DROME	reviewed	Glutaredoxin domain-containing cysteine-rich protein CG12206	CG12206	Drosophila melanogaster (Fruit fly)	582
Q9VWY6		Q9VWY6	TAF8_DROME	reviewed	Transcription initiation factor TFIID subunit 8 (Protein prodos)	Taf8 pds prod CG7128	Drosophila melanogaster (Fruit fly)	328
Q9W3R7		Q9W3R7	ATG5_DROME	reviewed	Autophagy protein 5 (APG5-like)	Atg5 CG1643	Drosophila melanogaster (Fruit fly)	269
Q03019		Q03019	TWINE_DROME	reviewed	Cdc25-like protein phosphatase twine (EC 3.1.3.48)	twe CG4965	Drosophila melanogaster (Fruit fly)	426
P27716		P27716	INX1_DROME	reviewed	Innexin inx1 (Innexin-1) (Protein optic ganglion reduced) (Protein ogre)	ogre inx1 l(1)ogre CG3039	Drosophila melanogaster (Fruit fly)	362
Q9VL32		Q9VL32	SUR_DROME	reviewed	ATP-binding cassette sub-family C member Sur (Sulfonylurea receptor) (Dsur)	Sur CG5772	Drosophila melanogaster (Fruit fly)	2171
Q9V4S8		Q9V4S8	CSN7_DROME	reviewed	COP9 signalosome complex subunit 7 (Dch7) (Signalosome subunit 7)	CSN7 CG2038	Drosophila melanogaster (Fruit fly)	278
Q9VJ07		Q9VJ07	PHLPP_DROME	reviewed	Protein phosphatase PHLPP-like protein (EC 3.1.3.16) (PH domain leucine-rich repeat protein phosphatase) (dPHLPP)	Phlpp CG10493	Drosophila melanogaster (Fruit fly)	954
Q8IA44		Q8IA44	GLT12_DROME	reviewed	Putative polypeptide N-acetylgalactosaminyltransferase 12 (pp-GaNTase 12) (EC 2.4.1.41) (Protein-UDP acetylgalactosaminyltransferase 12) (UDP-GalNAc:polypeptide N-acetylgalactosaminyltransferase 12)	pgant12 CG7304	Drosophila melanogaster (Fruit fly)	563
Q9VKJ3		Q9VKJ3	NU160_DROME	reviewed	Nuclear pore complex protein Nup160 homolog (Nuclear pore protein 160)	Nup160 CG4738	Drosophila melanogaster (Fruit fly)	1411
Q9W5U2		Q9W5U2	CHI10_DROME	reviewed	Probable chitinase 10 (EC 3.2.1.14) (Probable chitinase 1) (Probable chitinase 3)	Cht10 Cht1 Cht3 CG18140	Drosophila melanogaster (Fruit fly)	2286
P13395		P13395	SPTCA_DROME	reviewed	Spectrin alpha chain	alpha-Spec SPEC-A CG1977	Drosophila melanogaster (Fruit fly)	2415
Q9VHU1		Q9VHU1	DDX55_DROME	reviewed	Probable ATP-dependent RNA helicase DDX55 homolog (DEAD box protein 55) (EC 3.6.4.13)	CG9630	Drosophila melanogaster (Fruit fly)	613
Q8IRC7,Q8IRC7-2	Q8IRC7-2 -> Q8IRC7-2	Q8IRC7	AWH_DROME	reviewed	LIM/homeobox protein Awh (Protein arrowhead)	Awh CG1072	Drosophila melanogaster (Fruit fly)	275
Q6J5K9		Q6J5K9	ARMI_DROME	reviewed	Probable RNA helicase armi (EC 3.6.4.13) (Protein armitage)	armi CG11513	Drosophila melanogaster (Fruit fly)	1188
Q9VLZ7		Q9VLZ7	C4D21_DROME	reviewed	Probable cytochrome P450 4d21 (EC 1.14.-.-) (CYPIVD21)	Cyp4d21 CG6730	Drosophila melanogaster (Fruit fly)	511
Q9W2Q7		Q9W2Q7	IPPK_DROME	reviewed	Inositol-pentakisphosphate 2-kinase (EC 2.7.1.158) (Inositol-1,3,4,5,6-pentakisphosphate 2-kinase) (Ins(1,3,4,5,6)P5 2-kinase) (DmIpk1) (InsP5 2-kinase)	Ipk1 CG30295	Drosophila melanogaster (Fruit fly)	621
Q9GQN0		Q9GQN0	RBP16_DROME	reviewed	Ran-binding protein 16	Ranbp16 CG33180	Drosophila melanogaster (Fruit fly)	1098
Q9W590		Q9W590	LSG1_DROME	reviewed	Large subunit GTPase 1 homolog (EC 3.6.1.-) (Nucleostemin-3)	Ns3 l(1)G0431 CG14788	Drosophila melanogaster (Fruit fly)	606
Q24451		Q24451	MAN2_DROME	reviewed	Alpha-mannosidase 2 (EC 3.2.1.114) (Golgi alpha-mannosidase II) (AMan II) (Man II) (Golgi alpha-mannosidase IIa) (Mannosyl-oligosaccharide 1,3-1,6-alpha-mannosidase)	alpha-Man-IIa GmII CG18802	Drosophila melanogaster (Fruit fly)	1108
P33085-4	P33085-4 -> P33085-4	P33085	SHAKB_DROME	reviewed	Innexin shaking-B (Protein passover)	shakB Pas shak-B CG34358	Drosophila melanogaster (Fruit fly)	372
P41126		P41126	RL13_DROME	reviewed	60S ribosomal protein L13 (BBC1 protein homolog)	RpL13 bbc1 CG4651	Drosophila melanogaster (Fruit fly)	218
Q24592		Q24592	JAK_DROME	reviewed	Tyrosine-protein kinase hopscotch (EC 2.7.10.2)	hop HD-160 CG1594	Drosophila melanogaster (Fruit fly)	1177
Q9VKK1		Q9VKK1	EDC4_DROME	reviewed	Enhancer of mRNA-decapping protein 4 homolog	Ge-1 CG6181	Drosophila melanogaster (Fruit fly)	1354
Q9W3E1		Q9W3E1	INT4_DROME	reviewed	Integrator complex subunit 4	IntS4 l(1)G0095 CG12113	Drosophila melanogaster (Fruit fly)	1022
O76460		O76460	RAD54_DROME	reviewed	DNA repair and recombination protein RAD54-like (DmRAD54) (EC 3.6.4.-) (Protein okra) (RAD54 DNA repair protein)	okr RAD54 CG3736	Drosophila melanogaster (Fruit fly)	784
P05990		P05990	PYR1_DROME	reviewed	CAD protein (Protein rudimentary) [Includes: Glutamine-dependent carbamoyl-phosphate synthase (EC 6.3.5.5); Aspartate carbamoyltransferase (EC 2.1.3.2); Dihydroorotase (EC 3.5.2.3)]	r CG18572	Drosophila melanogaster (Fruit fly)	2224
Q86BA1		Q86BA1	MICAL_DROME	reviewed	[F-actin]-monooxygenase Mical (EC 1.14.13.225) (Molecule interacting with CasL protein homolog)	Mical CG33208	Drosophila melanogaster (Fruit fly)	4723
Q9W0M1		Q9W0M1	CE290_DROME	reviewed	Centrosomal protein cep290	cep290 CG13889	Drosophila melanogaster (Fruit fly)	1978
Q7JWW5		Q7JWW5	CTU1_DROME	reviewed	Cytoplasmic tRNA 2-thiolation protein 1 (EC 2.7.7.-) (Cytoplasmic tRNA adenylyltransferase 1)	CG8078	Drosophila melanogaster (Fruit fly)	343
Q9VK89		Q9VK89	TRM1_DROME	reviewed	Probable tRNA (guanine(26)-N(2))-dimethyltransferase (EC 2.1.1.216) (tRNA 2,2-dimethylguanosine-26 methyltransferase) (tRNA(guanine-26,N(2)-N(2)) methyltransferase) (tRNA(m(2,2)G26)dimethyltransferase)	CG6388	Drosophila melanogaster (Fruit fly)	578
Q9VLT1		Q9VLT1	MON2_DROME	reviewed	Protein MON2 homolog	mon2 CG8683	Drosophila melanogaster (Fruit fly)	1684
Q24311		Q24311	CUL1_DROME	reviewed	Cullin homolog 1 (Lin-19 homolog protein)	Cul1 cul-1 lin19 CG1877	Drosophila melanogaster (Fruit fly)	774
P83297		P83297	GR64F_DROME	reviewed	Gustatory receptor for sugar taste 64f	Gr64f CG32255	Drosophila melanogaster (Fruit fly)	469
Q9VQ89		Q9VQ89	MIO_DROME	reviewed	GATOR complex protein MIOS (Missing oocyte protein)	mio CG7074	Drosophila melanogaster (Fruit fly)	867
P23647		P23647	FUSED_DROME	reviewed	Serine/threonine-protein kinase fused (EC 2.7.11.1)	fu CG6551	Drosophila melanogaster (Fruit fly)	805
P52172-2	P52172-2 -> P52172-2	P52172	SRP_DROME	reviewed	Box A-binding factor (ABF) (GATA-binding factor B) (Protein serpent) (Transcription factor GATA-B) (dGATA-B)	srp ABF CG3992	Drosophila melanogaster (Fruit fly)	1264
Q9VVX5		Q9VVX5	MBOA5_DROME	reviewed	Lysophospholipid acyltransferase 5 (LPLAT 5) (1-acylglycerophosphocholine O-acyltransferase) (EC 2.3.1.23) (1-acylglycerophosphoethanolamine O-acyltransferase) (EC 2.3.1.n7) (1-acylglycerophosphoserine O-acyltransferase) (EC 2.3.1.n6) (Lysophosphatidylcholine acyltransferase) (LPCAT) (Lyso-PC acyltransferase) (Lysophosphatidylethanolamine acyltransferase) (LPEAT) (Lyso-PE acyltransferase) (Lysophosphatidylserine acyltransferase) (LPSAT) (Lyso-PS acyltransferase) (Membrane-bound O-acyltransferase domain-containing protein 5) (O-acyltransferase domain-containing protein 5) (Protein nessy)	nes nessy CG9655	Drosophila melanogaster (Fruit fly)	497
Q9VQG4		Q9VQG4	COLT_DROME	reviewed	Congested-like trachea protein	colt CG3057	Drosophila melanogaster (Fruit fly)	306
Q94981		Q94981	ARI1_DROME	reviewed	Potential E3 ubiquitin-protein ligase ariadne-1 (EC 2.3.2.31) (Protein ariadne-1) (Ari-1) (RING-type E3 ubiquitin transferase ariadne-1)	ari-1 ari CG5659	Drosophila melanogaster (Fruit fly)	503
Q9V466		Q9V466	NU107_DROME	reviewed	Nuclear pore complex protein Nup107 (Nucleoporin Nup107)	Nup107 CG6743	Drosophila melanogaster (Fruit fly)	845
Q09147		Q09147	FGFR2_DROME	reviewed	Fibroblast growth factor receptor homolog 2 (EC 2.7.10.1) (Protein breathless) (Tyrosine kinase 2) (dTk2) (Tyrosine kinase receptor HD-311) (dFGF-R1)	btl FR2 HD-311 Tk2 CG32134	Drosophila melanogaster (Fruit fly)	1052
Q9VU08		Q9VU08	VP13D_DROME	reviewed	Vacuolar protein sorting-associated protein 13D	Vps13D CG32113	Drosophila melanogaster (Fruit fly)	3919
Q9VIF1		Q9VIF1	MUT7_DROME	reviewed	Exonuclease mut-7 homolog (EC 3.1.-.-) (Exonuclease 3'-5' domain-containing protein 3 homolog) (Protein nibbler)	Nbr CG9247	Drosophila melanogaster (Fruit fly)	625
Q9VXA8		Q9VXA8	DXO_DROME	reviewed	Decapping nuclease DXO homolog (EC 3.6.1.-) (Dom-3 homolog Z)	CG9125	Drosophila melanogaster (Fruit fly)	375
Q07327		Q07327	ROP_DROME	reviewed	Protein ROP	Rop cs1 CG15811	Drosophila melanogaster (Fruit fly)	597
Q9W2B2		Q9W2B2	GR58C_DROME	reviewed	Putative gustatory receptor 58c	Gr58c GR58A.3 CG13491	Drosophila melanogaster (Fruit fly)	412
Q960X4		Q960X4	TIP60_DROME	reviewed	Histone acetyltransferase Tip60 (EC 2.3.1.48)	Tip60 CG6121	Drosophila melanogaster (Fruit fly)	541
Q9VWE6		Q9VWE6	ELYS_DROME	reviewed	Protein ELYS homolog	Elys CG14215	Drosophila melanogaster (Fruit fly)	2111
Q8IMC6		Q8IMC6	ASATR_DROME	reviewed	Tau-tubulin kinase homolog Asator (EC 2.7.11.1)	Asator CG11533	Drosophila melanogaster (Fruit fly)	1262
P20153		P20153	USP_DROME	reviewed	Protein ultraspiracle (Chorion factor 1) (Nuclear receptor subfamily 2 group B member 4) (XR2C)	usp Cf1 NR2B4 CG4380	Drosophila melanogaster (Fruit fly)	508
Q9V7H4		Q9V7H4	TM131_DROME	reviewed	Transmembrane protein 131 homolog	CG8370	Drosophila melanogaster (Fruit fly)	1567
P81911		P81911	OR22C_DROME	reviewed	Odorant receptor 22c	Or22c DOR22C.1 Or22C.1 CG15377	Drosophila melanogaster (Fruit fly)	402
P41094		P41094	RS18_DROME	reviewed	40S ribosomal protein S18	RpS18 CG8900	Drosophila melanogaster (Fruit fly)	152
Q9W2E1		Q9W2E1	STUM_DROME	reviewed	Protein stum	stum CG30263	Drosophila melanogaster (Fruit fly)	1870
P25823		P25823	TUD_DROME	reviewed	Maternal protein tudor	tud CG9450	Drosophila melanogaster (Fruit fly)	2515
Q6NNF2-2	Q6NNF2-2 -> Q6NNF2-2	Q6NNF2	PDE8_DROME	reviewed	High affinity cAMP-specific and IBMX-insensitive 3',5'-cyclic phosphodiesterase 8 (EC 3.1.4.53) (Phosphodiesterase 8)	Pde8 CG45019 CG5411	Drosophila melanogaster (Fruit fly)	914
P91620-1,P91620	P91620-1 -> P91620-1	P91620	SIF2_DROME	reviewed	Protein still life, isoforms C/SIF type 2	sif CG34418	Drosophila melanogaster (Fruit fly)	2061
Q27324		Q27324	RYK1_DROME	reviewed	Tyrosine-protein kinase Drl (EC 2.7.10.1) (Protein derailed)	drl lio CG17348	Drosophila melanogaster (Fruit fly)	610
Q24574-2,Q24574	Q24574-2 -> Q24574-2	Q24574	UBPE_DROME	reviewed	Ubiquitin carboxyl-terminal hydrolase 47 (EC 3.4.19.12) (Ubiquitin thioesterase 47) (Ubiquitin-specific-processing protease 47)	Usp47 Ubp64E CG5486	Drosophila melanogaster (Fruit fly)	1556
P82147-2,P82147	P82147-2 -> P82147-2	P82147	L2EFL_DROME	reviewed	Protein lethal(2)essential for life (Protein Efl21)	l(2)efl CG4533	Drosophila melanogaster (Fruit fly)	187
Q9VUV9		Q9VUV9	U520_DROME	reviewed	Putative U5 small nuclear ribonucleoprotein 200 kDa helicase (EC 3.6.4.13) (Protein lethal (3) 72Ab)	l(3)72Ab CG5931	Drosophila melanogaster (Fruit fly)	2142
Q9VK45		Q9VK45	TOR_DROME	reviewed	Serine/threonine-protein kinase Tor (EC 2.7.11.1) (Target of rapamycin)	Tor CG5092	Drosophila melanogaster (Fruit fly)	2470
O61267,O61267-2	O61267-2 -> O61267-2	O61267	LOK_DROME	reviewed	Ovarian-specific serine/threonine-protein kinase Lok (EC 2.7.11.1) (Protein loki) (dMNK)	lok CG10895	Drosophila melanogaster (Fruit fly)	476
Q9Y149		Q9Y149	MED15_DROME	reviewed	Mediator of RNA polymerase II transcription subunit 15 (Mediator complex subunit 15) (dARC105)	MED15 Arc105 CG4184	Drosophila melanogaster (Fruit fly)	749
Q9VFS5,Q9VFS5-2	Q9VFS5-2 -> Q9VFS5-2	Q9VFS5	PP4R3_DROME	reviewed	Serine/threonine-protein phosphatase 4 regulatory subunit 3 (PP4R3) (Protein falafel)	flfl CG9351	Drosophila melanogaster (Fruit fly)	980
P51592		P51592	HYD_DROME	reviewed	E3 ubiquitin-protein ligase hyd (EC 2.3.2.26) (HECT-type E3 ubiquitin transferase hyd) (Protein hyperplastic discs)	hyd l(3)C43 CG9484	Drosophila melanogaster (Fruit fly)	2885
Q9XZ14		Q9XZ14	GOE_DROME	reviewed	Protein gone early	goe CG9634	Drosophila melanogaster (Fruit fly)	879
Q9W4V8		Q9W4V8	TI50C_DROME	reviewed	Mitochondrial import inner membrane translocase subunit TIM50-C (Tiny tim 50)	ttm50 CG2713	Drosophila melanogaster (Fruit fly)	428
Q9VS78		Q9VS78	CP316_DROME	reviewed	Probable cytochrome P450 316a1 (EC 1.14.-.-) (CYPCCCXVIA1)	Cyp316a1 CG8540	Drosophila melanogaster (Fruit fly)	484
P16425		P16425	Y2R2_DROME	reviewed	Putative 115 kDa protein in type-1 retrotransposable element R1DM (ORF 2) (Putative 115 kDa protein in type I retrotransposable element R1DM)	R1A1-element\ORF2	Drosophila melanogaster (Fruit fly)	1021
Q24008		Q24008	INAD_DROME	reviewed	Inactivation-no-after-potential D protein	inaD CG3504	Drosophila melanogaster (Fruit fly)	674
P20007		P20007	PCKG_DROME	reviewed	Phosphoenolpyruvate carboxykinase [GTP] (PEPCK) (EC 4.1.1.32)	Pepck ZDF4 CG17725	Drosophila melanogaster (Fruit fly)	647
Q9VEC1		Q9VEC1	MED17_DROME	reviewed	Mediator of RNA polymerase II transcription subunit 17 (Mediator complex subunit 17) (dMED17) (dTRAP80)	MED17 Trap80 CG7957	Drosophila melanogaster (Fruit fly)	642
Q86B61		Q86B61	TBH1_DROME	reviewed	Tyramine beta-hydroxylase (EC 1.14.17.-)	Tbh CG1543	Drosophila melanogaster (Fruit fly)	670
Q04691,Q04691-2	Q04691-2 -> Q04691-2	Q04691	FBP1_DROME	reviewed	Fat-body protein 1 (P1 protein)	Fbp1 P1 CG17285	Drosophila melanogaster (Fruit fly)	1029
Q9VWB9		Q9VWB9	THADA_DROME	reviewed	Thyroid adenoma-associated protein homolog	THADA CG15618	Drosophila melanogaster (Fruit fly)	1746
P25455,P25455-4,P25455-1,P25455-6,P25455-5,P25455-2	P25455-4 -> P25455-4,P25455-5 -> P25455-5,P25455-6 -> P25455-6,P25455-1 -> P25455-1,P25455-2 -> P25455-2	P25455	PIP1_DROME	reviewed	1-phosphatidylinositol 4,5-bisphosphate phosphodiesterase classes I and II (EC 3.1.4.11) (Phosphoinositide phospholipase C)	Plc21C plc-21 CG4574	Drosophila melanogaster (Fruit fly)	1318
Q9I7U4-3,Q9I7U4-5,Q9I7U4,Q9I7U4-4	Q9I7U4-3 -> Q9I7U4-3,Q9I7U4-4 -> Q9I7U4-4,Q9I7U4-5 -> Q9I7U4-5	Q9I7U4	TITIN_DROME	reviewed	Titin (D-Titin) (Kettin)	sls titin CG1915	Drosophila melanogaster (Fruit fly)	18141
Q8MSY4		Q8MSY4	VPS51_DROME	reviewed	Vacuolar protein sorting-associated protein 51 homolog (Protein fat-free homolog)	Vps51 CG15087	Drosophila melanogaster (Fruit fly)	740
Q9XYM0		Q9XYM0	CRK_DROME	reviewed	Adapter molecule Crk	Crk CG1587	Drosophila melanogaster (Fruit fly)	271
Q8MSG8-2,Q8MSG8	Q8MSG8-2 -> Q8MSG8-2	Q8MSG8	APTX_DROME	reviewed	Aprataxin-like protein (EC 3.-.-.-)	CG5316	Drosophila melanogaster (Fruit fly)	662
Q7YTY6		Q7YTY6	SP42D_DROME	reviewed	Serine protease inhibitor 42Dd (Serpin 42Dd)	Spn42Dd Spn1 CG9456	Drosophila melanogaster (Fruit fly)	372
Q8SX83-2,Q8SX83-4,Q8SX83-3,Q8SX83	Q8SX83-2 -> Q8SX83-2,Q8SX83-3 -> Q8SX83-3,Q8SX83-4 -> Q8SX83-4	Q8SX83	SPEN_DROME	reviewed	Protein split ends	spen CG18497	Drosophila melanogaster (Fruit fly)	5560
Q8MT80		Q8MT80	PIGZ_DROME	reviewed	GPI mannosyltransferase 4 (EC 2.4.1.-) (GPI mannosyltransferase IV) (GPI-MT-IV) (Phosphatidylinositol glycan anchor biosynthesis protein class Z)	PIG-Z CG45068	Drosophila melanogaster (Fruit fly)	696
Q9VTK2		Q9VTK2	POMT1_DROME	reviewed	Protein O-mannosyltransferase 1 (EC 2.4.1.109) (Dolichyl-phosphate-mannose--protein mannosyltransferase 1) (dPOMT1) (Protein rotated abdomen)	rt POMT1 CG6097	Drosophila melanogaster (Fruit fly)	886
P09089		P09089	ZEN1_DROME	reviewed	Protein zerknuellt 1 (ZEN-1)	zen z1 zen1 CG1046	Drosophila melanogaster (Fruit fly)	353
P22813		P22813	HSF_DROME	reviewed	Heat shock factor protein (HSF) (Heat shock transcription factor) (HSTF)	Hsf CG5748	Drosophila melanogaster (Fruit fly)	691
Q9VB11		Q9VB11	UNC80_DROME	reviewed	Protein unc-80 homolog	unc80 CG18437	Drosophila melanogaster (Fruit fly)	3303
B6JUP5		B6JUP5	VASA2_DROME	reviewed	Sister chromatid cohesion protein solo (Sisters on the loose)	solo CG46282	Drosophila melanogaster (Fruit fly)	1031
A4VCL2-2,A4VCL2-3,A4VCL2	A4VCL2-3 -> A4VCL2-3,A4VCL2-2 -> A4VCL2-2	A4VCL2	FA20C_DROME	reviewed	Extracellular serine/threonine protein CG31145 (EC 2.7.11.1) (Golgi casein kinase) (Golgi-enriched fraction casein kinase) (GEF-CK)	CG31145	Drosophila melanogaster (Fruit fly)	980
Q8T062,Q8T062-2	Q8T062-2 -> Q8T062-2	Q8T062	NEP4_DROME	reviewed	Neprilysin-4 (EC 3.4.24.11)	Nep4 CG4058	Drosophila melanogaster (Fruit fly)	1040
Q9VIH7-3,Q9VIH7,Q9VIH7-2	Q9VIH7-2 -> Q9VIH7-2,Q9VIH7-3 -> Q9VIH7-3	Q9VIH7	SKY_DROME	reviewed	GTPase-activating protein skywalker	sky CG9339	Drosophila melanogaster (Fruit fly)	587
Q9NB71		Q9NB71	HIW_DROME	reviewed	E3 ubiquitin-protein ligase highwire (EC 2.3.2.-) (Protein pam/highwire/rpm-1)	hiw CG32592	Drosophila melanogaster (Fruit fly)	5233
Q9VGY5		Q9VGY5	MET15_DROME	reviewed	Probable methyltransferase-like protein 15 homolog (EC 2.1.1.-)	CG14683	Drosophila melanogaster (Fruit fly)	356
Q24342		Q24342	FNG_DROME	reviewed	Fringe glycosyltransferase (EC 2.4.1.222) (O-fucosylpeptide 3-beta-N-acetylglucosaminyltransferase)	fng CG10580	Drosophila melanogaster (Fruit fly)	412
Q9VQ36		Q9VQ36	FRITZ_DROME	reviewed	WD repeat-containing and planar cell polarity effector protein fritz	frtz CG17657	Drosophila melanogaster (Fruit fly)	951
Q9VIQ9,Q9VIQ9-4,Q9VIQ9-3	Q9VIQ9-3 -> Q9VIQ9-3,Q9VIQ9-4 -> Q9VIQ9-4	Q9VIQ9	SICK_DROME	reviewed	Protein sickie	sick sickie CG34343	Drosophila melanogaster (Fruit fly)	2197
Q9V407		Q9V407	AXN_DROME	reviewed	Axin (Axis inhibition protein) (d-Axin) (dAxin)	Axn CG7926	Drosophila melanogaster (Fruit fly)	745
P58953		P58953	GR22E_DROME	reviewed	Gustatory receptor for bitter taste 22e	Gr22e CG31936	Drosophila melanogaster (Fruit fly)	389
Q9VQB7		Q9VQB7	EOGT_DROME	reviewed	EGF domain-specific O-linked N-acetylglucosamine transferase (EC 2.4.1.255) (Extracellular O-linked N-acetylglucosamine transferase)	Eogt CG9867	Drosophila melanogaster (Fruit fly)	520
Q9VKM1		Q9VKM1	PIWI_DROME	reviewed	Protein piwi (EC 3.1.26.-)	piwi CG6122	Drosophila melanogaster (Fruit fly)	843
A1Z6W3-2	A1Z6W3-2 -> A1Z6W3-2	A1Z6W3	PRIC1_DROME	reviewed	Protein prickle (Protein spiny legs)	pk CG11084	Drosophila melanogaster (Fruit fly)	1299
Q9V3R1		Q9V3R1	A36DE_DROME	reviewed	Accessory gland protein Acp36DE	Acp36DE CG7157	Drosophila melanogaster (Fruit fly)	912
Q9VX91		Q9VX91	UBR1_DROME	reviewed	E3 ubiquitin-protein ligase UBR1 (EC 2.3.2.27) (N-recognin) (RING-type E3 ubiquitin transferase UBR1) (Ubiquitin-protein ligase E3-alpha)	Ubr1 CG9086	Drosophila melanogaster (Fruit fly)	1824
Q9XYP8		Q9XYP8	GCP3_DROME	reviewed	Gamma-tubulin complex component 3 (Gamma-ring complex protein 91 kDa)	Grip91 l(1)dd4 CG10988	Drosophila melanogaster (Fruit fly)	917
Q9VK07		Q9VK07	UVRAG_DROME	reviewed	UV radiation resistance-associated gene protein (UV-resistance associated gene)	Uvrag CG6116	Drosophila melanogaster (Fruit fly)	696
Q8IH00		Q8IH00	NOL6_DROME	reviewed	Nucleolar protein 6 (Maternal transcript 89Ba)	Mat89Ba CG12785	Drosophila melanogaster (Fruit fly)	1193
P11929		P11929	BSG2_DROME	reviewed	Blastoderm-specific protein 25D	Bsg25D CG14025	Drosophila melanogaster (Fruit fly)	820
Q7PLS8		Q7PLS8	INT3_DROME	reviewed	Integrator complex subunit 3 (SOSS complex subunit A homolog)	IntS3 CG17665	Drosophila melanogaster (Fruit fly)	1068
Q9VRX2		Q9VRX2	VPS8_DROME	reviewed	Vacuolar protein sorting-associated protein 8 homolog (Vacuolar protein sorting 8)	Vps8 CG10144	Drosophila melanogaster (Fruit fly)	1229
P29327-2	P29327-2 -> P29327-2	P29327	RS6_DROME	reviewed	40S ribosomal protein S6	RpS6 hen l(1)air8 CG10944	Drosophila melanogaster (Fruit fly)	248
P46461		P46461	NSF1_DROME	reviewed	Vesicle-fusing ATPase 1 (EC 3.6.4.6) (N-ethylmaleimide-sensitive fusion protein 1) (NEM-sensitive fusion protein 1) (Protein comatose) (Vesicular-fusion protein NSF1) (dNsf-1) (NSF-1)	comt Nsf Nsf1 CG1618	Drosophila melanogaster (Fruit fly)	745
Q9VYS3		Q9VYS3	RENT1_DROME	reviewed	Regulator of nonsense transcripts 1 homolog (EC 3.6.4.-)	Upf1 CG1559	Drosophila melanogaster (Fruit fly)	1180
Q7KQM6,Q7KQM6-2	Q7KQM6-2 -> Q7KQM6-2	Q7KQM6	GGYF1_DROME	reviewed	GIGYF family protein CG11148	CG11148	Drosophila melanogaster (Fruit fly)	1574
B4F7L9		B4F7L9	WDY_DROME	reviewed	WD repeat-containing protein on Y chromosome (WD40 Y)	WDY CG40245/CG40551/CG40583/CG41020	Drosophila melanogaster (Fruit fly)	1069
Q00963		Q00963	SPTCB_DROME	reviewed	Spectrin beta chain	beta-Spec Spec-b CG5870	Drosophila melanogaster (Fruit fly)	2291
Q9VYD1		Q9VYD1	C1716_DROME	reviewed	Probable histone-lysine N-methyltransferase CG1716 (EC 2.1.1.43)	Set2 CG1716	Drosophila melanogaster (Fruit fly)	2313
Q24009		Q24009	BICC_DROME	reviewed	Protein bicaudal C	BicC CG4824	Drosophila melanogaster (Fruit fly)	905
P80455		P80455	RS12_DROME	reviewed	40S ribosomal protein S12	RpS12 RpS12E CG11271	Drosophila melanogaster (Fruit fly)	139
Q9V411		Q9V411	NOG1_DROME	reviewed	Nucleolar GTP-binding protein 1 (Novel nucleolar protein 1)	Non1 CG8801	Drosophila melanogaster (Fruit fly)	652
Q9GYU7		Q9GYU7	MED10_DROME	reviewed	Mediator of RNA polymerase II transcription subunit 10 (Mediator complex subunit 10) (dMED10) (dTRAP15)	MED10 Nut2 CG5057	Drosophila melanogaster (Fruit fly)	133
Q9V9E3		Q9V9E3	PREP_DROME	reviewed	Presequence protease, mitochondrial (EC 3.4.24.-)	CG3107	Drosophila melanogaster (Fruit fly)	1034
Q9VXG8		Q9VXG8	ATR_DROME	reviewed	Serine/threonine-protein kinase ATR (EC 2.7.11.1) (Ataxia telangiectasia and Rad3-related protein homolog) (ATR homolog) (dATR) (Meiotic protein 41)	mei-41 CG4252	Drosophila melanogaster (Fruit fly)	2517
Q9VR91-2,Q9VR91	Q9VR91-2 -> Q9VR91-2	Q9VR91	HERC2_DROME	reviewed	Probable E3 ubiquitin-protein ligase HERC2 (EC 2.3.2.26) (HECT domain and RCC1-like domain-containing protein 2) (HECT-type E3 ubiquitin transferase HERC2)	HERC2 CG11734	Drosophila melanogaster (Fruit fly)	4912
Q9Y091,Q9Y091-2	Q9Y091-2 -> Q9Y091-2	Q9Y091	FL2D_DROME	reviewed	Pre-mRNA-splicing regulator female-lethal(2)D (dFL(2)D)	fl(2)d CG6315	Drosophila melanogaster (Fruit fly)	536
P40809,P40809-2	P40809-2 -> P40809-2	P40809	RG84C_DROME	reviewed	GTPase-activating protein RacGAP84C (Protein rotund RacGAP)	RacGAP84C rnRacGAP CG2595	Drosophila melanogaster (Fruit fly)	384
Q9VZI3		Q9VZI3	UN112_DROME	reviewed	Unc-112-related protein (Fermitin-1)	Fit1 CG14991	Drosophila melanogaster (Fruit fly)	708
Q9VIF5		Q9VIF5	DEL_DROME	reviewed	Protein deadlock	del CG9252	Drosophila melanogaster (Fruit fly)	981
Q24168		Q24168	ORC2_DROME	reviewed	Origin recognition complex subunit 2 (DmORC2)	Orc2 CG3041	Drosophila melanogaster (Fruit fly)	618
O96838		O96838	FYV1_DROME	reviewed	Putative 1-phosphatidylinositol 3-phosphate 5-kinase (Phosphatidylinositol 3-phosphate 5-kinase) (EC 2.7.1.150) (Type III PIP kinase) (PIPkin-III)	fab1 CG6355	Drosophila melanogaster (Fruit fly)	1809
P91623		P91623	GATAC_DROME	reviewed	GATA-binding factor C (Protein grain) (Transcription factor GATA-C) (dGATA-C)	grn Gata-c CG9656	Drosophila melanogaster (Fruit fly)	486
P54352-2,P54352	P54352-2 -> P54352-2	P54352	EAS_DROME	reviewed	Ethanolamine kinase (EK) (EC 2.7.1.82) (Protein easily shocked)	eas CG3525	Drosophila melanogaster (Fruit fly)	518
P14734		P14734	FKH_DROME	reviewed	Protein fork head	fkh CG10002	Drosophila melanogaster (Fruit fly)	510
Q9VJ38		Q9VJ38	RM13_DROME	reviewed	39S ribosomal protein L13, mitochondrial (L13mt) (MRP-L13)	mRpL13 CG10603	Drosophila melanogaster (Fruit fly)	178
B7Z0K8-2,B7Z0K8-4,B7Z0K8-3,B7Z0K8	B7Z0K8-4 -> B7Z0K8-4,B7Z0K8-3 -> B7Z0K8-3,B7Z0K8-2 -> B7Z0K8-2	B7Z0K8	COLL1_DROME	reviewed	Collagen alpha chain CG42342	CG42342	Drosophila melanogaster (Fruit fly)	822
P20482,P20482-2	P20482-2 -> P20482-2	P20482	CNC_DROME	reviewed	Segmentation protein cap'n'collar	cnc CG43286	Drosophila melanogaster (Fruit fly)	1383
Q8IN94		Q8IN94	OSA_DROME	reviewed	Trithorax group protein osa (Protein eyelid)	osa eld CG7467	Drosophila melanogaster (Fruit fly)	2716
Q9VGZ0		Q9VGZ0	C12E1_DROME	reviewed	Probable cytochrome P450 12e1, mitochondrial (EC 1.14.-.-) (CYPXIIE1)	Cyp12e1 CG14680	Drosophila melanogaster (Fruit fly)	522
Q9VSK8		Q9VSK8	ZC3H3_DROME	reviewed	Zinc finger CCCH domain-containing protein 3 (dZC3H3)	ZC3H3 CG6694	Drosophila melanogaster (Fruit fly)	597
P20483		P20483	MPIP_DROME	reviewed	M-phase inducer phosphatase (EC 3.1.3.48) (Cdc25-like protein) (Protein string)	stg cdc25 CG1395	Drosophila melanogaster (Fruit fly)	479
P09478		P09478	ACH1_DROME	reviewed	Acetylcholine receptor subunit alpha-like 1 (Nicotinic acetylcholine receptor alpha 1)	nAChRalpha1 Acr96Aa AcrB als nAcRalpha-96Aa CG5610	Drosophila melanogaster (Fruit fly)	567
O96553,O96553-2	O96553-2 -> O96553-2	O96553	C1TC_DROME	reviewed	C-1-tetrahydrofolate synthase, cytoplasmic (C1-THF synthase) [Includes: Methylenetetrahydrofolate dehydrogenase (EC 1.5.1.5); Methenyltetrahydrofolate cyclohydrolase (EC 3.5.4.9); Formyltetrahydrofolate synthetase (EC 6.3.4.3)]	pug CG4067	Drosophila melanogaster (Fruit fly)	968
P00967		P00967	PUR2_DROME	reviewed	Trifunctional purine biosynthetic protein adenosine-3 [Includes: Phosphoribosylamine--glycine ligase (EC 6.3.4.13) (Glycinamide ribonucleotide synthetase) (GARS) (Phosphoribosylglycinamide synthetase); Phosphoribosylformylglycinamidine cyclo-ligase (EC 6.3.3.1) (AIR synthase) (AIRS) (Phosphoribosyl-aminoimidazole synthetase); Phosphoribosylglycinamide formyltransferase (EC 2.1.2.2) (5'-phosphoribosylglycinamide transformylase) (GAR transformylase) (GART)]	Gart ade3 CG31628	Drosophila melanogaster (Fruit fly)	1353
Q8IRB5		Q8IRB5	CLSPN_DROME	reviewed	Claspin	Claspin CG32251	Drosophila melanogaster (Fruit fly)	1465
Q9VH58		Q9VH58	ELOF_DROME	reviewed	Elongation of very long chain fatty acids protein F (EC 2.3.1.199)	eloF CG16905	Drosophila melanogaster (Fruit fly)	257
P35416		P35416	MYSP2_DROME	reviewed	Paramyosin, short form (Miniparamyosin)	Prm CG5939	Drosophila melanogaster (Fruit fly)	640
Q24314		Q24314	VPS18_DROME	reviewed	Vacuolar protein sorting-associated protein 18 homolog (Protein deep orange)	dor CG3093	Drosophila melanogaster (Fruit fly)	1002
Q9VYQ7		Q9VYQ7	CP311_DROME	reviewed	Probable cytochrome P450 311a1 (EC 1.14.-.-) (CYPCCCXIA1)	Cyp311a1 CG1488	Drosophila melanogaster (Fruit fly)	483
Q8T0G4		Q8T0G4	CONU_DROME	reviewed	Rho GTPase-activating protein conundrum	conu CG17082	Drosophila melanogaster (Fruit fly)	629
O46036,O46036-2	O46036-2 -> O46036-2	O46036	CTBP_DROME	reviewed	C-terminal-binding protein (CtBP protein) (dCtBP)	CtBP CG7583	Drosophila melanogaster (Fruit fly)	476
Q6NN85,Q6NN85-2	Q6NN85-2 -> Q6NN85-2	Q6NN85	SSH_DROME	reviewed	Protein phosphatase Slingshot (EC 3.1.3.16) (EC 3.1.3.48)	ssh CG6238	Drosophila melanogaster (Fruit fly)	1045
Q07886		Q07886	DDX49_DROME	reviewed	Probable ATP-dependent RNA helicase Dbp45A (DEAD box protein 45A) (EC 3.6.4.13)	Dbp45A CG12759	Drosophila melanogaster (Fruit fly)	521
P12428		P12428	BROWN_DROME	reviewed	Protein brown	bw CG17632	Drosophila melanogaster (Fruit fly)	675
A1ZBD6,A1ZBD6-2,A1ZBD6-3	A1ZBD6-3 -> A1ZBD6-3,A1ZBD6-2 -> A1ZBD6-2	A1ZBD6	MCTP_DROME	reviewed	Multiple C2 and transmembrane domain-containing protein	Mctp CG15078	Drosophila melanogaster (Fruit fly)	912
Q0E908		Q0E908	HIL_DROME	reviewed	Hillarin (D-Hillarin) (D-hil)	Hil CG30147	Drosophila melanogaster (Fruit fly)	818
P35421		P35421	PUR4_DROME	reviewed	Phosphoribosylformylglycinamidine synthase (FGAM synthase) (FGAMS) (EC 6.3.5.3) (Formylglycinamide ribonucleotide amidotransferase) (FGAR amidotransferase) (FGAR-AT) (Formylglycinamide ribotide amidotransferase) (Protein adenosine-2)	Pfas ade2 CG9127	Drosophila melanogaster (Fruit fly)	1354
P42124		P42124	EZ_DROME	reviewed	Histone-lysine N-methyltransferase E(z) (EC 2.1.1.43) (Lysine N-methyltransferase 6) (Protein enhancer of zeste)	E(z) KMT6 CG6502	Drosophila melanogaster (Fruit fly)	760
Q8IMN6		Q8IMN6	GR98C_DROME	reviewed	Putative gustatory receptor 98c	Gr98c GR98B.3 CG31060	Drosophila melanogaster (Fruit fly)	408
Q9VT28		Q9VT28	FRY_DROME	reviewed	Protein furry	fry CG32045	Drosophila melanogaster (Fruit fly)	3479
O02649		O02649	CH60A_DROME	reviewed	Heat shock protein 60A	Hsp60A hsp60 CG12101	Drosophila melanogaster (Fruit fly)	573
Q9GNK5-2	Q9GNK5-2 -> Q9GNK5-2	Q9GNK5	PGPLC_DROME	reviewed	Peptidoglycan-recognition protein LC (Immune response deficient 7 protein)	PGRP-LC ird7 PGRPLC CG4432	Drosophila melanogaster (Fruit fly)	520
Q9V3B6		Q9V3B6	CWC15_DROME	reviewed	Protein CWC15 homolog	c12.1 CG12135	Drosophila melanogaster (Fruit fly)	259
Q9VHM2		Q9VHM2	VP35L_DROME	reviewed	VPS35 endosomal protein sorting factor-like	CG8202	Drosophila melanogaster (Fruit fly)	942
Q9VVG4		Q9VVG4	EXOC1_DROME	reviewed	Exocyst complex component 1 (Exocyst complex component Sec3)	Sec3 CG3885	Drosophila melanogaster (Fruit fly)	889
P52168		P52168	PNR_DROME	reviewed	GATA-binding factor A (Protein pannier) (Transcription factor GATA-A) (dGATA-A)	pnr GATA-A CG3978	Drosophila melanogaster (Fruit fly)	540
Q8I7Q0		Q8I7Q0	GAGO_DROME	reviewed	Retrovirus-related Gag polyprotein from transposon opus	gag	Drosophila melanogaster (Fruit fly)	417
P35992-2,P35992,P35992-6,P35992-1	P35992-6 -> P35992-6,P35992-1 -> P35992-1,P35992-2 -> P35992-2	P35992	PTP10_DROME	reviewed	Tyrosine-protein phosphatase 10D (EC 3.1.3.48) (Receptor-linked protein-tyrosine phosphatase 10D) (DPTP10D)	Ptp10D CG1817	Drosophila melanogaster (Fruit fly)	1990
Q9VQE9		Q9VQE9	TMTC1_DROME	reviewed	Protein O-mannosyl-transferase TMTC1 (EC 2.4.1.109) (Transmembrane and TPR repeat-containing protein CG31690)	CG31690	Drosophila melanogaster (Fruit fly)	859
A1Z713		A1Z713	VPS13_DROME	reviewed	Vacuolar protein sorting-associated protein 13	Vps13 CG2093	Drosophila melanogaster (Fruit fly)	3321
Q9VAW5-2,Q9VAW5-1,Q9VAW5	Q9VAW5-2 -> Q9VAW5-2,Q9VAW5-1 -> Q9VAW5-1	Q9VAW5	LARP_DROME	reviewed	La-related protein 1 (dLarp)	larp CG42551	Drosophila melanogaster (Fruit fly)	1673
P91928		P91928	MIC60_DROME	reviewed	MICOS complex subunit Mic60	Mitofilin CG6455	Drosophila melanogaster (Fruit fly)	739
Q9V4K2		Q9V4K2	GR43A_DROME	reviewed	Gustatory receptor for sugar taste 43a	Gr43a GR43.1 CG1712	Drosophila melanogaster (Fruit fly)	427
Q9VB25,Q9VB25-2	Q9VB25-2 -> Q9VB25-2	Q9VB25	KL98A_DROME	reviewed	Kinesin-like protein Klp98A	Klp98A CG5658	Drosophila melanogaster (Fruit fly)	1265
O17468-2,O17468,O17468-3	O17468-2 -> O17468-2,O17468-3 -> O17468-3	O17468	HIRA_DROME	reviewed	Protein HIRA homolog (Protein sesame) (dHIRA)	Hira Dhh ssm CG12153	Drosophila melanogaster (Fruit fly)	1047
P37276,P37276-2	P37276-2 -> P37276-2	P37276	DYHC_DROME	reviewed	Dynein heavy chain, cytoplasmic (Dynein heavy chain, cytosolic) (DYHC)	Dhc64C cDhc CG7507	Drosophila melanogaster (Fruit fly)	4639
Q9VW47		Q9VW47	MED12_DROME	reviewed	Mediator of RNA polymerase II transcription subunit 12 (Mediator complex subunit 12) (Mediator complex subunit Kohtalo) (dTRAP230)	kto Med12 Trap230 CG8491	Drosophila melanogaster (Fruit fly)	2531
Q24087		Q24087	XPF_DROME	reviewed	DNA repair endonuclease XPF (EC 3.1.-.-) (Protein meiotic 9)	mei-9 CG3697	Drosophila melanogaster (Fruit fly)	961
Q9VEX5		Q9VEX5	INT13_DROME	reviewed	Protein asunder (Cell cycle regulator Mat89Bb) (Integrator complex subunit 13) (Maternal transcript 89Bb) (Set apart in position or space protein)	Asun IntS13 Mat89Bb ovary2 CG6814	Drosophila melanogaster (Fruit fly)	689
Q9U3W6		Q9U3W6	MAB21_DROME	reviewed	Protein mab-21	mab-21 CG4746	Drosophila melanogaster (Fruit fly)	365
P58962		P58962	GR58A_DROME	reviewed	Putative gustatory receptor 58a	Gr58a GR58A.1 CG30396	Drosophila melanogaster (Fruit fly)	395
O01939		O01939	MST_DROME	reviewed	Protein misato	mst CG1424	Drosophila melanogaster (Fruit fly)	574
Q9VNX8		Q9VNX8	EIF2A_DROME	reviewed	Eukaryotic translation initiation factor 2A (eIF-2A)	CG7414	Drosophila melanogaster (Fruit fly)	638
Q8I8U7,Q8I8U7-2	Q8I8U7-2 -> Q8I8U7-2	Q8I8U7	TRA1_DROME	reviewed	Transcription-associated protein 1 (dTRA1)	Nipped-A Tra1 CG2905	Drosophila melanogaster (Fruit fly)	3790
P46223		P46223	RL7A_DROME	reviewed	60S ribosomal protein L7a	RpL7A SURF-3 CG3314	Drosophila melanogaster (Fruit fly)	271
Q9VLP9		Q9VLP9	PORED_DROME	reviewed	Polyprenol reductase (EC 1.3.1.94)	CG7840	Drosophila melanogaster (Fruit fly)	326
Q9VF26		Q9VF26	SPNE_DROME	reviewed	Probable ATP-dependent RNA helicase spindle-E (EC 3.6.4.13) (Homeless)	spn-E hls CG3158	Drosophila melanogaster (Fruit fly)	1434
Q9VTE2		Q9VTE2	SUUR_DROME	reviewed	Protein suppressor of underreplication	SuUR Su(UR)ES CG7869	Drosophila melanogaster (Fruit fly)	962
Q9V3K3		Q9V3K3	RUVB2_DROME	reviewed	RuvB-like helicase 2 (EC 3.6.4.12) (Dreptin) (Drep) (Reptin)	rept CG9750	Drosophila melanogaster (Fruit fly)	481
Q9W5D0-7,Q9W5D0-6,Q9W5D0-3,Q9W5D0-4,Q9W5D0-2,Q9W5D0-5,Q9W5D0	Q9W5D0-2 -> Q9W5D0-2,Q9W5D0-5 -> Q9W5D0-5,Q9W5D0-6 -> Q9W5D0-6,Q9W5D0-3 -> Q9W5D0-3,Q9W5D0-4 -> Q9W5D0-4,Q9W5D0-7 -> Q9W5D0-7	Q9W5D0	Y34F_DROME	reviewed	Uncharacterized protein CG43867	CG43867	Drosophila melanogaster (Fruit fly)	1820
Q9V345		Q9V345	CSN4_DROME	reviewed	COP9 signalosome complex subunit 4 (Dch4) (Signalosome subunit 4)	CSN4 CG8725	Drosophila melanogaster (Fruit fly)	407
Q0KIC3		Q0KIC3	Y3427_DROME	reviewed	Uncharacterized protein CG43427	CG43427	Drosophila melanogaster (Fruit fly)	1372
Q8IRI6-9,Q8IRI6	Q8IRI6-9 -> Q8IRI6-9	Q8IRI6	GTR1_DROME	reviewed	Glucose transporter type 1	Glut1 CG43946	Drosophila melanogaster (Fruit fly)	1440
Q9VLW2		Q9VLW2	KI26L_DROME	reviewed	Kinesin-like protein CG14535	CG14535	Drosophila melanogaster (Fruit fly)	1131
P10041		P10041	DL_DROME	reviewed	Neurogenic locus protein delta	Dl CG3619	Drosophila melanogaster (Fruit fly)	833
P07207		P07207	NOTCH_DROME	reviewed	Neurogenic locus Notch protein [Cleaved into: Processed neurogenic locus Notch protein]	N CG3936	Drosophila melanogaster (Fruit fly)	2703
Q9V3X5		Q9V3X5	TMTC2_DROME	reviewed	Protein O-mannosyl-transferase TMTC2 (EC 2.4.1.109) (Transmembrane and TPR repeat-containing protein CG4341)	CG4341	Drosophila melanogaster (Fruit fly)	938
Q9V5N8,Q9V5N8-2	Q9V5N8-2 -> Q9V5N8-2	Q9V5N8	STAN_DROME	reviewed	Protocadherin-like wing polarity protein stan (Protein flamingo) (Protein starry night)	stan fmi CG11895	Drosophila melanogaster (Fruit fly)	3579
Q7KRR5		Q7KRR5	NGLY1_DROME	reviewed	Peptide-N(4)-(N-acetyl-beta-glucosaminyl)asparagine amidase (EC 3.5.1.52) (Peptide:N-glycanase)	Pngl PNGase CG7865	Drosophila melanogaster (Fruit fly)	631
Q8T3Y0		Q8T3Y0	SINAL_DROME	reviewed	Probable E3 ubiquitin-protein ligase sinah (EC 2.3.2.27) (RING-type E3 ubiquitin transferase sinah) (Sina homolog)	sinah CG13030	Drosophila melanogaster (Fruit fly)	351
Q9VIP0		Q9VIP0	NESD_DROME	reviewed	Protein nessun dorma	nesd CG10722	Drosophila melanogaster (Fruit fly)	602
Q9VN25,Q9VN25-2	Q9VN25-2 -> Q9VN25-2	Q9VN25	EIF3A_DROME	reviewed	Eukaryotic translation initiation factor 3 subunit A (eIF3a) (Eukaryotic translation initiation factor 3 subunit 10)	eIF3a eIF3-S10 CG9805	Drosophila melanogaster (Fruit fly)	1140
P54623-5	P54623-5 -> P54623-5	P54623	CNN_DROME	reviewed	Centrosomin (Protein arrow)	cnn Arr CG4832	Drosophila melanogaster (Fruit fly)	1320
Q9V677		Q9V677	ECM29_DROME	reviewed	Proteasome-associated protein ECM29 homolog	CG8858	Drosophila melanogaster (Fruit fly)	1890
Q9VEU0		Q9VEU0	GR89A_DROME	reviewed	Putative gustatory receptor 89a	Gr89a CG14901	Drosophila melanogaster (Fruit fly)	362
P35500-5,P35500-9,P35500-8,P35500,P35500-7,P35500-2,P35500-6,P35500-3,P35500-4	P35500-8 -> P35500-8,P35500-9 -> P35500-9,P35500-6 -> P35500-6,P35500-7 -> P35500-7,P35500-4 -> P35500-4,P35500-5 -> P35500-5,P35500-2 -> P35500-2,P35500-3 -> P35500-3	P35500	SCNA_DROME	reviewed	Sodium channel protein para (Protein paralytic) (Sodium channel 1) (DmNav1)	para CG9907	Drosophila melanogaster (Fruit fly)	2131
Q9VSJ8		Q9VSJ8	EXOC7_DROME	reviewed	Exocyst complex component 7 (Exocyst complex component Exo70)	Exo70 CG7127	Drosophila melanogaster (Fruit fly)	693
P32029		P32029	FD5_DROME	reviewed	Fork head domain-containing protein FD5	fd96Cb FD5 CG11922	Drosophila melanogaster (Fruit fly)	271
Q8MSS1		Q8MSS1	LVA_DROME	reviewed	Protein lava lamp	lva CG6450	Drosophila melanogaster (Fruit fly)	2779
Q960V3-2	Q960V3-2 -> Q960V3-2	Q960V3	MILT_DROME	reviewed	Trafficking kinesin-binding protein milt (Protein milton)	milt CG43227	Drosophila melanogaster (Fruit fly)	1122
Q9NDJ2		Q9NDJ2	DOM_DROME	reviewed	Helicase domino (EC 3.6.4.-)	dom CG9696	Drosophila melanogaster (Fruit fly)	3198
Q9VAP3		Q9VAP3	CTLH2_DROME	reviewed	CTL-like protein 2	CG11880	Drosophila melanogaster (Fruit fly)	796
Q9W4D2,Q9W4D2-2	Q9W4D2-2 -> Q9W4D2-2	Q9W4D2	RNP4F_DROME	reviewed	RNA-binding protein 4F	Rnp4F 4f-rnp CG3312	Drosophila melanogaster (Fruit fly)	941
P19339-4,P19339-7,P19339-9,P19339,P19339-12,P19339-5,P19339-14,P19339-10,P19339-6,P19339-8,P19339-2,P19339-13	P19339-6 -> P19339-6,P19339-14 -> P19339-14,P19339-13 -> P19339-13,P19339-7 -> P19339-7,P19339-12 -> P19339-12,P19339-4 -> P19339-4,P19339-5 -> P19339-5,P19339-10 -> P19339-10,P19339-8 -> P19339-8,P19339-9 -> P19339-9,P19339-2 -> P19339-2	P19339	SXL_DROME	reviewed	Protein sex-lethal	Sxl Sx1 CG43770	Drosophila melanogaster (Fruit fly)	354
B7YZU2-2,B7YZU2	B7YZU2-2 -> B7YZU2-2	B7YZU2	LINT_DROME	reviewed	Serine protease lint (EC 3.4.21.-) (Lumens interrupted)	lint CG8213	Drosophila melanogaster (Fruit fly)	1693
O96433-2,O96433	O96433-2 -> O96433-2	O96433	CCNT_DROME	reviewed	Cyclin-T	CycT CG6292	Drosophila melanogaster (Fruit fly)	1097
P45843		P45843	SCRT_DROME	reviewed	Protein scarlet	st CG4314	Drosophila melanogaster (Fruit fly)	666
P56079		P56079	CDSA_DROME	reviewed	Phosphatidate cytidylyltransferase, photoreceptor-specific (EC 2.7.7.41) (CDP-DAG synthase) (CDP-DG synthase) (CDP-diacylglycerol synthase) (CDS) (CDP-diglyceride pyrophosphorylase) (CDP-diglyceride synthase) (CTP:phosphatidate cytidylyltransferase)	CdsA CG7962	Drosophila melanogaster (Fruit fly)	447
Q9VB98,Q9VB98-2	Q9VB98-2 -> Q9VB98-2	Q9VB98	Y5521_DROME	reviewed	Probable Rho GTPase-activating protein CG5521	CG5521	Drosophila melanogaster (Fruit fly)	1958
P26019		P26019	DPOLA_DROME	reviewed	DNA polymerase alpha catalytic subunit (EC 2.7.7.7) (Exodeoxyribonuclease) (EC 3.1.11.1)	DNApol-alpha180 DNApol-alpha POLA CG6349	Drosophila melanogaster (Fruit fly)	1488
M9NDE3-2,M9NDE3	M9NDE3-2 -> M9NDE3-2	M9NDE3	BARK_DROME	reviewed	Protein bark beetle (Protein anakonda)	bark aka CG3921	Drosophila melanogaster (Fruit fly)	3123
Q9VCR6		Q9VCR6	SAV_DROME	reviewed	Scaffold protein salvador (Shar-pei)	sav SHRP CG33193	Drosophila melanogaster (Fruit fly)	608
O77410		O77410	EIF3E_DROME	reviewed	Eukaryotic translation initiation factor 3 subunit E (eIF3e) (Eukaryotic translation initiation factor 3 subunit 6)	eIF3e eIF-3p48 eIF3-S6 Int6 CG9677	Drosophila melanogaster (Fruit fly)	435
P48591		P48591	RIR1_DROME	reviewed	Ribonucleoside-diphosphate reductase large subunit (EC 1.17.4.1) (Ribonucleoside-diphosphate reductase subunit M1) (Ribonucleotide reductase large subunit)	RnrL CG5371	Drosophila melanogaster (Fruit fly)	812
Q9VS29-6,Q9VS29,Q9VS29-5,Q9VS29-4,Q9VS29-7	Q9VS29-5 -> Q9VS29-5,Q9VS29-6 -> Q9VS29-6,Q9VS29-7 -> Q9VS29-7,Q9VS29-4 -> Q9VS29-4	Q9VS29	DSCL_DROME	reviewed	Down syndrome cell adhesion molecule-like protein Dscam2	Dscam2 CG42256	Drosophila melanogaster (Fruit fly)	2074
Q9I7H9		Q9I7H9	OGFD1_DROME	reviewed	Prolyl 3-hydroxylase sudestada1 (EC 1.14.11.-) (2-oxoglutarate and iron-dependent oxygenase domain-containing protein 1 homolog) (uS12 prolyl 3-hydroxylase)	sud1 CG18761 CG31120 CG44254	Drosophila melanogaster (Fruit fly)	536
P29617-2,P29617-5,P29617-6,P29617-7,P29617,P29617-4	P29617-2 -> P29617-2,P29617-5 -> P29617-5,P29617-4 -> P29617-4,P29617-7 -> P29617-7,P29617-6 -> P29617-6	P29617	PROS_DROME	reviewed	Homeobox protein prospero	pros CG17228	Drosophila melanogaster (Fruit fly)	1703
Q9U969,Q9U969-3	Q9U969-3 -> Q9U969-3	Q9U969	SWS_DROME	reviewed	Neuropathy target esterase sws (Swiss cheese) (DSWS) (EC 3.1.1.5)	sws CG2212	Drosophila melanogaster (Fruit fly)	1425
Q9VTW2		Q9VTW2	INP5E_DROME	reviewed	Inositol polyphosphate 5-phosphatase E (EC 3.1.3.36) (Phosphatidylinositol 4,5-bisphosphate 5-phosphatase) (Phosphatidylinositol polyphosphate 5-phosphatase type IV)	INPP5E CG10426	Drosophila melanogaster (Fruit fly)	747
Q9VL96		Q9VL96	PESC_DROME	reviewed	Pescadillo homolog	CG4364	Drosophila melanogaster (Fruit fly)	627
Q9VJE5,Q9VJE5-2,Q9VJE5-3	Q9VJE5-3 -> Q9VJE5-3,Q9VJE5-2 -> Q9VJE5-2	Q9VJE5	CL190_DROME	reviewed	Restin homolog (Cytoplasmic linker protein 190) (Microtubule-binding protein 190) (d-CLIP-190)	CLIP-190 CG5020	Drosophila melanogaster (Fruit fly)	1690
Q9VMN5		Q9VMN5	CH60C_DROME	reviewed	60 kDa heat shock protein homolog 2, mitochondrial (60 kDa chaperonin) (CPN60) (Heat shock protein 60) (HSP-60) (Hsp60)	Hsp60C CG7235	Drosophila melanogaster (Fruit fly)	576
Q02936,Q02936-2	Q02936-2 -> Q02936-2	Q02936	HH_DROME	reviewed	Protein hedgehog [Cleaved into: Protein hedgehog N-product (Hh-Np) (N-Hh); Protein hedgehog C-product (Hh-Cp) (C-Hh)]	hh CG4637	Drosophila melanogaster (Fruit fly)	471
Q9VLS1-2,Q9VLS1	Q9VLS1-2 -> Q9VLS1-2	Q9VLS1	KPBB_DROME	reviewed	Probable phosphorylase b kinase regulatory subunit beta (Phosphorylase kinase subunit beta)	CG8475	Drosophila melanogaster (Fruit fly)	1093
Q9V7N5-3,Q9V7N5-2,Q9V7N5	Q9V7N5-3 -> Q9V7N5-3,Q9V7N5-2 -> Q9V7N5-2	Q9V7N5	VATC_DROME	reviewed	V-type proton ATPase subunit C (V-ATPase subunit C) (Vacuolar proton pump subunit C)	Vha44 l(2)06072 CG8048	Drosophila melanogaster (Fruit fly)	836
P48605		P48605	TCPG_DROME	reviewed	T-complex protein 1 subunit gamma (TCP-1-gamma) (CCT-gamma) (Chaperonin containing TCP1 subunit 3)	CCT3 Cctg CG8977	Drosophila melanogaster (Fruit fly)	544
Q04652		Q04652	KELC_DROME	reviewed	Ring canal kelch protein [Cleaved into: Kelch short protein]	kel CG7210	Drosophila melanogaster (Fruit fly)	1477
P40423		P40423	SQH_DROME	reviewed	Myosin regulatory light chain sqh (Myosin regulatory light chain, nonmuscle) (MRLC-C) (Protein spaghetti-squash)	sqh CG3595	Drosophila melanogaster (Fruit fly)	174
Q4LBB6,Q4LBB6-8,Q4LBB6-4,Q4LBB6-7,Q4LBB6-1,Q4LBB6-9	Q4LBB6-4 -> Q4LBB6-4,Q4LBB6-7 -> Q4LBB6-7,Q4LBB6-1 -> Q4LBB6-1,Q4LBB6-8 -> Q4LBB6-8,Q4LBB6-9 -> Q4LBB6-9	Q4LBB6	OCTB3_DROME	reviewed	Octopamine receptor beta-3R (DmOct-beta-3R)	Octbeta3R Oct-beta-3 CG42244	Drosophila melanogaster (Fruit fly)	1256
Q7K0F0		Q7K0F0	CC130_DROME	reviewed	Coiled-coil domain-containing protein 130 homolog	CG15084	Drosophila melanogaster (Fruit fly)	316
Q86B87-5	Q86B87-5 -> Q86B87-5	Q86B87	MMD4_DROME	reviewed	Modifier of mdg4	mod(mdg4) bpd doom E(var)3-93D CG32491	Drosophila melanogaster (Fruit fly)	610
Q9W0Y1		Q9W0Y1	TINA1_DROME	reviewed	Troponin C-akin-1 protein (EC 2.3.2.-) (Putative gamma-glutamylcyclotransferase)	Tina-1 CG2803	Drosophila melanogaster (Fruit fly)	167
Q9VQN8		Q9VQN8	FIGL1_DROME	reviewed	Fidgetin-like protein 1 (EC 3.6.4.-)	CG3326	Drosophila melanogaster (Fruit fly)	523
P12297-3,P12297	P12297-3 -> P12297-3	P12297	SUWA_DROME	reviewed	Protein suppressor of white apricot	su(w[a]) su(wa) CG3019	Drosophila melanogaster (Fruit fly)	963
Q9VH70		Q9VH70	TOPI_DROME	reviewed	Testis-specific zinc finger protein topi (Protein matotopetli)	topi CG8484	Drosophila melanogaster (Fruit fly)	814
P43125,P43125-2	P43125-2 -> P43125-2	P43125	RDGB_DROME	reviewed	Protein retinal degeneration B (Probable calcium transporter rdgB)	rdgB CG11111	Drosophila melanogaster (Fruit fly)	1259
P16914-2,P16914	P16914-2 -> P16914-2	P16914	ELAV_DROME	reviewed	Protein elav (Embryonic lethal abnormal visual protein)	elav CG4262	Drosophila melanogaster (Fruit fly)	483
Q01989-3	Q01989-3 -> Q01989-3	Q01989	MYS9_DROME	reviewed	Myosin heavy chain 95F (95F MHC) (Protein jaguar)	jar Mhc95F CG5695	Drosophila melanogaster (Fruit fly)	1253
Q24498,Q24498-5,Q24498-4,Q24498-3	Q24498-5 -> Q24498-5,Q24498-3 -> Q24498-3,Q24498-4 -> Q24498-4	Q24498	RYR_DROME	reviewed	Ryanodine receptor (Ryanodine receptor 44F)	RyR dry Rya-r44F CG10844	Drosophila melanogaster (Fruit fly)	5127
P27398,P27398-2,P27398-5	P27398-2 -> P27398-2,P27398-5 -> P27398-5	P27398	CAND_DROME	reviewed	Calpain-D (EC 3.4.22.-) (Calcium-activated neutral proteinase D) (CANP D) (Small optic lobes protein)	sol CalpD CG1391	Drosophila melanogaster (Fruit fly)	1594
Q95T10		Q95T10	XYLK_DROME	reviewed	Glycosaminoglycan xylosylkinase homolog (EC 2.7.1.-) (Xylose kinase homolog)	CG3631	Drosophila melanogaster (Fruit fly)	421
Q9W0M7,Q9W0M7-2	Q9W0M7-2 -> Q9W0M7-2	Q9W0M7	SF3B3_DROME	reviewed	Splicing factor 3B subunit 3	Sf3b3 CG13900	Drosophila melanogaster (Fruit fly)	1227
Q9VMD9		Q9VMD9	TIG_DROME	reviewed	Tiggrin	Tig CG11527	Drosophila melanogaster (Fruit fly)	2188
Q9VVL1		Q9VVL1	IR75A_DROME	reviewed	Ionotropic receptor 75a	Ir75a CG14585	Drosophila melanogaster (Fruit fly)	629
Q9VH78		Q9VH78	ALG12_DROME	reviewed	Probable Dol-P-Man:Man(7)GlcNAc(2)-PP-Dol alpha-1,6-mannosyltransferase (EC 2.4.1.260) (Asparagine-linked glycosylation protein 12 homolog) (Dolichyl-P-Man:Man(7)GlcNAc(2)-PP-dolichyl-alpha-1,6-mannosyltransferase) (Mannosyltransferase ALG12 homolog)	CG8412	Drosophila melanogaster (Fruit fly)	678
Q9W4E2		Q9W4E2	NBEA_DROME	reviewed	Neurobeachin (A-kinase anchor protein 550) (AKAP 550) (Protein rugose) (dAKAP550)	rg Akap550 CG44835	Drosophila melanogaster (Fruit fly)	3466
Q9NB04		Q9NB04	PATJ_DROME	reviewed	Patj homolog	Patj CG12021	Drosophila melanogaster (Fruit fly)	871
Q9VMA3		Q9VMA3	CUP_DROME	reviewed	Protein cup (Oskar ribonucleoprotein complex 147 kDa subunit)	cup fs(2)cup CG11181	Drosophila melanogaster (Fruit fly)	1117
Q24595,Q24595-2,Q24595-3	Q24595-2 -> Q24595-2,Q24595-3 -> Q24595-3	Q24595	XPC_DROME	reviewed	DNA repair protein complementing XP-C cells homolog (Mutagen-sensitive 209 protein) (XPCDM) (Xeroderma pigmentosum group C-complementing protein homolog)	Xpc mus210 Xpcc CG8153	Drosophila melanogaster (Fruit fly)	1293
Q9W495		Q9W495	PGAP1_DROME	reviewed	GPI inositol-deacylase (EC 3.1.-.-) (Post-GPI attachment to proteins factor 1)	PGAP1 CG3160	Drosophila melanogaster (Fruit fly)	980
Q9XYU1		Q9XYU1	MCM3_DROME	reviewed	DNA replication licensing factor Mcm3 (EC 3.6.4.12) (Minichromosome maintenance 3 protein) (DmMCM3)	Mcm3 Mcm3-RA CG4206	Drosophila melanogaster (Fruit fly)	819
Q9VZX9		Q9VZX9	SAHH2_DROME	reviewed	Adenosylhomocysteinase-like 1 (dAhcyL1) (Inactive S-adenosyl-L-homocysteine hydrolase) (S-adenosylhomocysteine hydrolase-like protein 1)	AhcyL1 CG9977	Drosophila melanogaster (Fruit fly)	521
P55824,P55824-3	P55824-3 -> P55824-3	P55824	FAF_DROME	reviewed	Probable ubiquitin carboxyl-terminal hydrolase FAF (EC 3.4.19.12) (Protein fat facets) (Ubiquitin thioesterase FAF) (Ubiquitin-specific-processing protease FAF) (Deubiquitinating enzyme FAF)	faf CG1945	Drosophila melanogaster (Fruit fly)	2778
A1Z6H7		A1Z6H7	PO210_DROME	reviewed	Nuclear pore membrane glycoprotein 210 (Nuclear pore protein gp210) (Glycoprotein 210 kDa) (Nuclear pore membrane glycoprotein gp188) (Nucleoporin Nup210) (Nup210)	Gp210 Gp188 lyadi CG7897	Drosophila melanogaster (Fruit fly)	1876
P91679-2,P91679-3,P91679	P91679-2 -> P91679-2,P91679-3 -> P91679-3	P91679	PEPT1_DROME	reviewed	Peptide transporter family 1 (Oligopeptide transporter 1) (Protein YIN)	yin opt1 CG44402	Drosophila melanogaster (Fruit fly)	743
Q8MZC4		Q8MZC4	CRLS1_DROME	reviewed	Probable cardiolipin synthase (CMP-forming) (CLS) (EC 2.7.8.41)	CLS CG4774	Drosophila melanogaster (Fruit fly)	322
Q8IN81-13,Q8IN81-2,Q8IN81-14,Q8IN81-7,Q8IN81-9,Q8IN81-3,Q8IN81,Q8IN81-4,Q8IN81-15,Q8IN81-8,Q8IN81-10,Q8IN81-12,Q8IN81-6	Q8IN81-10 -> Q8IN81-10,Q8IN81-9 -> Q8IN81-9,Q8IN81-8 -> Q8IN81-8,Q8IN81-3 -> Q8IN81-3,Q8IN81-15 -> Q8IN81-15,Q8IN81-2 -> Q8IN81-2,Q8IN81-12 -> Q8IN81-12,Q8IN81-7 -> Q8IN81-7,Q8IN81-6 -> Q8IN81-6,Q8IN81-14 -> Q8IN81-14,Q8IN81-4 -> Q8IN81-4,Q8IN81-13 -> Q8IN81-13	Q8IN81	FRU_DROME	reviewed	Sex determination protein fruitless	fru BTB-VI CG14307	Drosophila melanogaster (Fruit fly)	955
Q9VV73		Q9VV73	NXF2_DROME	reviewed	Nuclear RNA export factor 2	nxf2 CG4118	Drosophila melanogaster (Fruit fly)	841
Q7K4B3		Q7K4B3	ELP2_DROME	reviewed	Probable elongator complex protein 2 (ELP2) (Stat3-interacting protein homolog)	Elp2 StIP CG11887	Drosophila melanogaster (Fruit fly)	794
P25172		P25172	SUZ2_DROME	reviewed	Protein suppressor 2 of zeste (Protein posterior sex combs)	Su(z)2 CG3905	Drosophila melanogaster (Fruit fly)	1368
Q9VQH2		Q9VQH2	DUOX_DROME	reviewed	Dual oxidase (EC 1.11.1.-) (EC 1.6.3.1)	Duox CG3131	Drosophila melanogaster (Fruit fly)	1537
Q9VF81		Q9VF81	TMTC4_DROME	reviewed	Protein O-mannosyl-transferase TMTC4 (EC 2.4.1.109) (Transmembrane and TPR repeat-containing protein CG5038)	CG5038	Drosophila melanogaster (Fruit fly)	705
Q9W517-2,Q9W517	Q9W517-2 -> Q9W517-2	Q9W517	WAPL_DROME	reviewed	Protein wings apart-like (Protein parallel sister chromatids)	wapl pasc CG3707	Drosophila melanogaster (Fruit fly)	1741
Q9VIW7		Q9VIW7	RTCB_DROME	reviewed	tRNA-splicing ligase RtcB homolog (EC 6.5.1.3)	RtcB CG9987	Drosophila melanogaster (Fruit fly)	506
Q8T498-2,Q8T498	Q8T498-2 -> Q8T498-2	Q8T498	GAP2_DROME	reviewed	Probable Ras GTPase-activating protein	CG42684	Drosophila melanogaster (Fruit fly)	1580
P49021-7,P49021-6,P49021-5,P49021-2,P49021-3,P49021,P49021-8	P49021-5 -> P49021-5,P49021-6 -> P49021-6,P49021-3 -> P49021-3,P49021-7 -> P49021-7,P49021-8 -> P49021-8,P49021-2 -> P49021-2	P49021	TIM_DROME	reviewed	Protein timeless	tim CG3234	Drosophila melanogaster (Fruit fly)	1398
A8DYE2-4,A8DYE2,A8DYE2-2,A8DYE2-3	A8DYE2-3 -> A8DYE2-3,A8DYE2-2 -> A8DYE2-2,A8DYE2-4 -> A8DYE2-4	A8DYE2	TRPCG_DROME	reviewed	Transient receptor potential cation channel trpm (Transient receptor potential cation channel, subfamily M ortholog)	Trpm CG44240	Drosophila melanogaster (Fruit fly)	2023
Q9VWE0		Q9VWE0	DOME_DROME	reviewed	Cytokine receptor (Protein domeless)	dome CG14226	Drosophila melanogaster (Fruit fly)	1282
P08171		P08171	EST6_DROME	reviewed	Esterase-6 (Est-6) (EC 3.1.1.1) (Carboxylic-ester hydrolase 6) (Carboxylesterase-6)	Est-6 EST6 CG6917	Drosophila melanogaster (Fruit fly)	544
Q8INR6-2,Q8INR6	Q8INR6-2 -> Q8INR6-2	Q8INR6	DOT1L_DROME	reviewed	Histone-lysine N-methyltransferase, H3 lysine-79 specific (EC 2.1.1.43) (DOT1-like protein) (dDOT1L) (Histone H3-K79 methyltransferase) (H3-K79-HMTase) (Protein grappa)	gpp CG10272	Drosophila melanogaster (Fruit fly)	1848
Q8SWR2		Q8SWR2	BICRD_DROME	reviewed	Bicaudal D-related protein homolog (BICD-related protein homolog)	CG17365 CG32137	Drosophila melanogaster (Fruit fly)	620
Q9GQQ0-3,Q9GQQ0-2,Q9GQQ0-4,Q9GQQ0	Q9GQQ0-3 -> Q9GQQ0-3,Q9GQQ0-2 -> Q9GQQ0-2,Q9GQQ0-4 -> Q9GQQ0-4	Q9GQQ0	SPIN_DROME	reviewed	Protein spinster (Protein benchwarmer) (Protein diphthong)	spin bnch CG8428	Drosophila melanogaster (Fruit fly)	605
Q7KRY7-11,Q7KRY7-5,Q7KRY7-8,Q7KRY7-3,Q7KRY7-9,Q7KRY7-2,Q7KRY7-7,Q7KRY7,Q7KRY7-10	Q7KRY7-8 -> Q7KRY7-8,Q7KRY7-10 -> Q7KRY7-10,Q7KRY7-9 -> Q7KRY7-9,Q7KRY7-11 -> Q7KRY7-11,Q7KRY7-7 -> Q7KRY7-7,Q7KRY7-5 -> Q7KRY7-5,Q7KRY7-2 -> Q7KRY7-2,Q7KRY7-3 -> Q7KRY7-3	Q7KRY7	LAP4_DROME	reviewed	Protein lap4 (Protein scribble) (Protein smell-impaired)	scrib smi vart CG5462	Drosophila melanogaster (Fruit fly)	1851
P14773		P14773	HMDH_DROME	reviewed	3-hydroxy-3-methylglutaryl-coenzyme A reductase (HMG-CoA reductase) (EC 1.1.1.34)	Hmgcr HmG-CoAR CG10367	Drosophila melanogaster (Fruit fly)	920
P29993,P29993-2	P29993-2 -> P29993-2	P29993	ITPR_DROME	reviewed	Inositol 1,4,5-trisphosphate receptor (InsP3 receptor) (IP3R) (InsP3R)	Itp-r83A dip InsP3R itpr CG1063	Drosophila melanogaster (Fruit fly)	2838

### Sheet: Sheet0
Supp. Table 3:	Potential targets of SIK genes in the Drosophila proteome			Sahin et. Al., 2019
yourlist:M201908166746803381A1F0E0DB47453E0216320D8FD6746	isomap:M201908166746803381A1F0E0DB47453E0216320D8FD6746	Entry	Entry name	Status	Protein names	Gene names	Organism	Length
Q9U3V8		Q9U3V8	XMAS1_DROME	reviewed	Protein xmas-1	xmas-1 CG32561	Drosophila melanogaster (Fruit fly)	736
Q9U3V5		Q9U3V5	TIPT_DROME	reviewed	Protein tiptop	tio CG12630	Drosophila melanogaster (Fruit fly)	1024
Q9Y1B2		Q9Y1B2	ORC6_DROME	reviewed	Origin recognition complex subunit 6	Orc6 CG1584	Drosophila melanogaster (Fruit fly)	257
Q8IRL8		Q8IRL8	GR09A_DROME	reviewed	Putative gustatory receptor 9a	Gr9a CG32693	Drosophila melanogaster (Fruit fly)	341
Q9VIV2		Q9VIV2	SWM_DROME	reviewed	Zinc finger protein swm (Protein second mitotic wave missing)	swm CG10084	Drosophila melanogaster (Fruit fly)	1062
Q9V3X4		Q9V3X4	BSCL2_DROME	reviewed	Seipin	Seipin CG9904	Drosophila melanogaster (Fruit fly)	370
Q9VIS1		Q9VIS1	CDGAP_DROME	reviewed	GTPase-activating protein CdGAPr (d-CdGAPr)	CdGAPr CG10538	Drosophila melanogaster (Fruit fly)	1843
Q9VL63		Q9VL63	U430_DROME	reviewed	UPF0430 protein CG31712	CG31712	Drosophila melanogaster (Fruit fly)	290
Q9W107		Q9W107	SYYM_DROME	reviewed	Tyrosine--tRNA ligase, mitochondrial (EC 6.1.1.1) (Mitochondrial tyrosyl-tRNA synthetase) (Tyrosyl-tRNA synthetase) (TyrRS)	TyrRS-m Aats-tyr-m CG16912	Drosophila melanogaster (Fruit fly)	464
Q9VFS2		Q9VFS2	NINAB_DROME	reviewed	Carotenoid isomerooxygenase (EC 1.13.11.65) (Beta-carotene 15,15'-monooxygenase and retinoid isomerase) (Beta-carotene dioxygenase and retinoid isomerase) (Neither inactivation nor afterpotential mutant B)	ninaB beta-diox CG9347	Drosophila melanogaster (Fruit fly)	620
P52304		P52304	POLO_DROME	reviewed	Serine/threonine-protein kinase polo (EC 2.7.11.21)	polo CG12306	Drosophila melanogaster (Fruit fly)	576
A1ZBE8		A1ZBE8	DOP1_DROME	reviewed	Protein dopey-1 homolog	CG15099	Drosophila melanogaster (Fruit fly)	2599
Q94526		Q94526	ORK1_DROME	reviewed	Open rectifier potassium channel protein 1 (Two pore domain potassium channel Ork1)	Ork1 CG1615	Drosophila melanogaster (Fruit fly)	1001
Q9W4T4		Q9W4T4	PDE4A_DROME	reviewed	cAMP-specific 3',5'-cyclic phosphodiesterase, isoform I (EC 3.1.4.53) (Learning/memory process protein) (Protein dunce)	dnc CG32498	Drosophila melanogaster (Fruit fly)	1209
Q9VIT2		Q9VIT2	PMVK_DROME	reviewed	Probable phosphomevalonate kinase (PMKase) (EC 2.7.4.2)	CG10268	Drosophila melanogaster (Fruit fly)	189
Q9VIW3		Q9VIW3	RAGP1_DROME	reviewed	Ran GTPase-activating protein (RanGAP) (Protein segregation distorter)	RanGAP Sd CG9999	Drosophila melanogaster (Fruit fly)	596
Q07093		Q07093	GCYH_DROME	reviewed	Head-specific guanylate cyclase (EC 4.6.1.2) (Gycalpha99B)	Gycalpha99B dgc1 GYC GYC-ALPHA-63A Gyc99B CG1912	Drosophila melanogaster (Fruit fly)	676
Q9VSH2		Q9VSH2	GR66A_DROME	reviewed	Gustatory receptor for bitter taste 66a	Gr66a CG7189	Drosophila melanogaster (Fruit fly)	527
P31007-4	P31007-4 -> P31007-4	P31007	DLG1_DROME	reviewed	Disks large 1 tumor suppressor protein	dlg1 l(1)dlg1 CG1725	Drosophila melanogaster (Fruit fly)	970
A1ZA92		A1ZA92	NOL9_DROME	reviewed	Polynucleotide 5'-hydroxyl-kinase NOL9 (EC 2.7.1.-) (Nucleolar protein 9 homolog)	CG8414	Drosophila melanogaster (Fruit fly)	995
Q9W1R5		Q9W1R5	VIR_DROME	reviewed	Protein virilizer	vir CG3496	Drosophila melanogaster (Fruit fly)	1854
O01346		O01346	EGH_DROME	reviewed	Beta-1,4-mannosyltransferase egh (EC 2.4.1.-) (Protein egghead) (Protein zeste-white 4)	egh l(1)3Ae zw4 CG9659	Drosophila melanogaster (Fruit fly)	457
Q9W4S1		Q9W4S1	GRCR2_DROME	reviewed	Glutaredoxin domain-containing cysteine-rich protein CG12206	CG12206	Drosophila melanogaster (Fruit fly)	582
Q9VWY6		Q9VWY6	TAF8_DROME	reviewed	Transcription initiation factor TFIID subunit 8 (Protein prodos)	Taf8 pds prod CG7128	Drosophila melanogaster (Fruit fly)	328
Q9W3R7		Q9W3R7	ATG5_DROME	reviewed	Autophagy protein 5 (APG5-like)	Atg5 CG1643	Drosophila melanogaster (Fruit fly)	269
Q03019		Q03019	TWINE_DROME	reviewed	Cdc25-like protein phosphatase twine (EC 3.1.3.48)	twe CG4965	Drosophila melanogaster (Fruit fly)	426
P27716		P27716	INX1_DROME	reviewed	Innexin inx1 (Innexin-1) (Protein optic ganglion reduced) (Protein ogre)	ogre inx1 l(1)ogre CG3039	Drosophila melanogaster (Fruit fly)	362
Q9VL32		Q9VL32	SUR_DROME	reviewed	ATP-binding cassette sub-family C member Sur (Sulfonylurea receptor) (Dsur)	Sur CG5772	Drosophila melanogaster (Fruit fly)	2171
Q9V4S8		Q9V4S8	CSN7_DROME	reviewed	COP9 signalosome complex subunit 7 (Dch7) (Signalosome subunit 7)	CSN7 CG2038	Drosophila melanogaster (Fruit fly)	278
Q9VJ07		Q9VJ07	PHLPP_DROME	reviewed	Protein phosphatase PHLPP-like protein (EC 3.1.3.16) (PH domain leucine-rich repeat protein phosphatase) (dPHLPP)	Phlpp CG10493	Drosophila melanogaster (Fruit fly)	954
Q8IA44		Q8IA44	GLT12_DROME	reviewed	Putative polypeptide N-acetylgalactosaminyltransferase 12 (pp-GaNTase 12) (EC 2.4.1.41) (Protein-UDP acetylgalactosaminyltransferase 12) (UDP-GalNAc:polypeptide N-acetylgalactosaminyltransferase 12)	pgant12 CG7304	Drosophila melanogaster (Fruit fly)	563
Q9VKJ3		Q9VKJ3	NU160_DROME	reviewed	Nuclear pore complex protein Nup160 homolog (Nuclear pore protein 160)	Nup160 CG4738	Drosophila melanogaster (Fruit fly)	1411
Q9W5U2		Q9W5U2	CHI10_DROME	reviewed	Probable chitinase 10 (EC 3.2.1.14) (Probable chitinase 1) (Probable chitinase 3)	Cht10 Cht1 Cht3 CG18140	Drosophila melanogaster (Fruit fly)	2286
P13395		P13395	SPTCA_DROME	reviewed	Spectrin alpha chain	alpha-Spec SPEC-A CG1977	Drosophila melanogaster (Fruit fly)	2415
Q9VHU1		Q9VHU1	DDX55_DROME	reviewed	Probable ATP-dependent RNA helicase DDX55 homolog (DEAD box protein 55) (EC 3.6.4.13)	CG9630	Drosophila melanogaster (Fruit fly)	613
Q8IRC7,Q8IRC7-2	Q8IRC7-2 -> Q8IRC7-2	Q8IRC7	AWH_DROME	reviewed	LIM/homeobox protein Awh (Protein arrowhead)	Awh CG1072	Drosophila melanogaster (Fruit fly)	275
Q6J5K9		Q6J5K9	ARMI_DROME	reviewed	Probable RNA helicase armi (EC 3.6.4.13) (Protein armitage)	armi CG11513	Drosophila melanogaster (Fruit fly)	1188
Q9VLZ7		Q9VLZ7	C4D21_DROME	reviewed	Probable cytochrome P450 4d21 (EC 1.14.-.-) (CYPIVD21)	Cyp4d21 CG6730	Drosophila melanogaster (Fruit fly)	511
Q9W2Q7		Q9W2Q7	IPPK_DROME	reviewed	Inositol-pentakisphosphate 2-kinase (EC 2.7.1.158) (Inositol-1,3,4,5,6-pentakisphosphate 2-kinase) (Ins(1,3,4,5,6)P5 2-kinase) (DmIpk1) (InsP5 2-kinase)	Ipk1 CG30295	Drosophila melanogaster (Fruit fly)	621
Q9GQN0		Q9GQN0	RBP16_DROME	reviewed	Ran-binding protein 16	Ranbp16 CG33180	Drosophila melanogaster (Fruit fly)	1098
Q9W590		Q9W590	LSG1_DROME	reviewed	Large subunit GTPase 1 homolog (EC 3.6.1.-) (Nucleostemin-3)	Ns3 l(1)G0431 CG14788	Drosophila melanogaster (Fruit fly)	606
Q24451		Q24451	MAN2_DROME	reviewed	Alpha-mannosidase 2 (EC 3.2.1.114) (Golgi alpha-mannosidase II) (AMan II) (Man II) (Golgi alpha-mannosidase IIa) (Mannosyl-oligosaccharide 1,3-1,6-alpha-mannosidase)	alpha-Man-IIa GmII CG18802	Drosophila melanogaster (Fruit fly)	1108
P33085-4	P33085-4 -> P33085-4	P33085	SHAKB_DROME	reviewed	Innexin shaking-B (Protein passover)	shakB Pas shak-B CG34358	Drosophila melanogaster (Fruit fly)	372
P41126		P41126	RL13_DROME	reviewed	60S ribosomal protein L13 (BBC1 protein homolog)	RpL13 bbc1 CG4651	Drosophila melanogaster (Fruit fly)	218
Q24592		Q24592	JAK_DROME	reviewed	Tyrosine-protein kinase hopscotch (EC 2.7.10.2)	hop HD-160 CG1594	Drosophila melanogaster (Fruit fly)	1177
Q9VKK1		Q9VKK1	EDC4_DROME	reviewed	Enhancer of mRNA-decapping protein 4 homolog	Ge-1 CG6181	Drosophila melanogaster (Fruit fly)	1354
Q9W3E1		Q9W3E1	INT4_DROME	reviewed	Integrator complex subunit 4	IntS4 l(1)G0095 CG12113	Drosophila melanogaster (Fruit fly)	1022
O76460		O76460	RAD54_DROME	reviewed	DNA repair and recombination protein RAD54-like (DmRAD54) (EC 3.6.4.-) (Protein okra) (RAD54 DNA repair protein)	okr RAD54 CG3736	Drosophila melanogaster (Fruit fly)	784
P05990		P05990	PYR1_DROME	reviewed	CAD protein (Protein rudimentary) [Includes: Glutamine-dependent carbamoyl-phosphate synthase (EC 6.3.5.5); Aspartate carbamoyltransferase (EC 2.1.3.2); Dihydroorotase (EC 3.5.2.3)]	r CG18572	Drosophila melanogaster (Fruit fly)	2224
Q86BA1		Q86BA1	MICAL_DROME	reviewed	[F-actin]-monooxygenase Mical (EC 1.14.13.225) (Molecule interacting with CasL protein homolog)	Mical CG33208	Drosophila melanogaster (Fruit fly)	4723
Q9W0M1		Q9W0M1	CE290_DROME	reviewed	Centrosomal protein cep290	cep290 CG13889	Drosophila melanogaster (Fruit fly)	1978
Q7JWW5		Q7JWW5	CTU1_DROME	reviewed	Cytoplasmic tRNA 2-thiolation protein 1 (EC 2.7.7.-) (Cytoplasmic tRNA adenylyltransferase 1)	CG8078	Drosophila melanogaster (Fruit fly)	343
Q9VK89		Q9VK89	TRM1_DROME	reviewed	Probable tRNA (guanine(26)-N(2))-dimethyltransferase (EC 2.1.1.216) (tRNA 2,2-dimethylguanosine-26 methyltransferase) (tRNA(guanine-26,N(2)-N(2)) methyltransferase) (tRNA(m(2,2)G26)dimethyltransferase)	CG6388	Drosophila melanogaster (Fruit fly)	578
Q9VLT1		Q9VLT1	MON2_DROME	reviewed	Protein MON2 homolog	mon2 CG8683	Drosophila melanogaster (Fruit fly)	1684
Q24311		Q24311	CUL1_DROME	reviewed	Cullin homolog 1 (Lin-19 homolog protein)	Cul1 cul-1 lin19 CG1877	Drosophila melanogaster (Fruit fly)	774
P83297		P83297	GR64F_DROME	reviewed	Gustatory receptor for sugar taste 64f	Gr64f CG32255	Drosophila melanogaster (Fruit fly)	469
Q9VQ89		Q9VQ89	MIO_DROME	reviewed	GATOR complex protein MIOS (Missing oocyte protein)	mio CG7074	Drosophila melanogaster (Fruit fly)	867
P23647		P23647	FUSED_DROME	reviewed	Serine/threonine-protein kinase fused (EC 2.7.11.1)	fu CG6551	Drosophila melanogaster (Fruit fly)	805
P52172-2	P52172-2 -> P52172-2	P52172	SRP_DROME	reviewed	Box A-binding factor (ABF) (GATA-binding factor B) (Protein serpent) (Transcription factor GATA-B) (dGATA-B)	srp ABF CG3992	Drosophila melanogaster (Fruit fly)	1264
Q9VVX5		Q9VVX5	MBOA5_DROME	reviewed	Lysophospholipid acyltransferase 5 (LPLAT 5) (1-acylglycerophosphocholine O-acyltransferase) (EC 2.3.1.23) (1-acylglycerophosphoethanolamine O-acyltransferase) (EC 2.3.1.n7) (1-acylglycerophosphoserine O-acyltransferase) (EC 2.3.1.n6) (Lysophosphatidylcholine acyltransferase) (LPCAT) (Lyso-PC acyltransferase) (Lysophosphatidylethanolamine acyltransferase) (LPEAT) (Lyso-PE acyltransferase) (Lysophosphatidylserine acyltransferase) (LPSAT) (Lyso-PS acyltransferase) (Membrane-bound O-acyltransferase domain-containing protein 5) (O-acyltransferase domain-containing protein 5) (Protein nessy)	nes nessy CG9655	Drosophila melanogaster (Fruit fly)	497
Q9VQG4		Q9VQG4	COLT_DROME	reviewed	Congested-like trachea protein	colt CG3057	Drosophila melanogaster (Fruit fly)	306
Q94981		Q94981	ARI1_DROME	reviewed	Potential E3 ubiquitin-protein ligase ariadne-1 (EC 2.3.2.31) (Protein ariadne-1) (Ari-1) (RING-type E3 ubiquitin transferase ariadne-1)	ari-1 ari CG5659	Drosophila melanogaster (Fruit fly)	503
Q9V466		Q9V466	NU107_DROME	reviewed	Nuclear pore complex protein Nup107 (Nucleoporin Nup107)	Nup107 CG6743	Drosophila melanogaster (Fruit fly)	845
Q09147		Q09147	FGFR2_DROME	reviewed	Fibroblast growth factor receptor homolog 2 (EC 2.7.10.1) (Protein breathless) (Tyrosine kinase 2) (dTk2) (Tyrosine kinase receptor HD-311) (dFGF-R1)	btl FR2 HD-311 Tk2 CG32134	Drosophila melanogaster (Fruit fly)	1052
Q9VU08		Q9VU08	VP13D_DROME	reviewed	Vacuolar protein sorting-associated protein 13D	Vps13D CG32113	Drosophila melanogaster (Fruit fly)	3919
Q9VIF1		Q9VIF1	MUT7_DROME	reviewed	Exonuclease mut-7 homolog (EC 3.1.-.-) (Exonuclease 3'-5' domain-containing protein 3 homolog) (Protein nibbler)	Nbr CG9247	Drosophila melanogaster (Fruit fly)	625
Q9VXA8		Q9VXA8	DXO_DROME	reviewed	Decapping nuclease DXO homolog (EC 3.6.1.-) (Dom-3 homolog Z)	CG9125	Drosophila melanogaster (Fruit fly)	375
Q07327		Q07327	ROP_DROME	reviewed	Protein ROP	Rop cs1 CG15811	Drosophila melanogaster (Fruit fly)	597
Q9W2B2		Q9W2B2	GR58C_DROME	reviewed	Putative gustatory receptor 58c	Gr58c GR58A.3 CG13491	Drosophila melanogaster (Fruit fly)	412
Q960X4		Q960X4	TIP60_DROME	reviewed	Histone acetyltransferase Tip60 (EC 2.3.1.48)	Tip60 CG6121	Drosophila melanogaster (Fruit fly)	541
Q9VWE6		Q9VWE6	ELYS_DROME	reviewed	Protein ELYS homolog	Elys CG14215	Drosophila melanogaster (Fruit fly)	2111
Q8IMC6		Q8IMC6	ASATR_DROME	reviewed	Tau-tubulin kinase homolog Asator (EC 2.7.11.1)	Asator CG11533	Drosophila melanogaster (Fruit fly)	1262
P20153		P20153	USP_DROME	reviewed	Protein ultraspiracle (Chorion factor 1) (Nuclear receptor subfamily 2 group B member 4) (XR2C)	usp Cf1 NR2B4 CG4380	Drosophila melanogaster (Fruit fly)	508
Q9V7H4		Q9V7H4	TM131_DROME	reviewed	Transmembrane protein 131 homolog	CG8370	Drosophila melanogaster (Fruit fly)	1567
P81911		P81911	OR22C_DROME	reviewed	Odorant receptor 22c	Or22c DOR22C.1 Or22C.1 CG15377	Drosophila melanogaster (Fruit fly)	402
P41094		P41094	RS18_DROME	reviewed	40S ribosomal protein S18	RpS18 CG8900	Drosophila melanogaster (Fruit fly)	152
Q9W2E1		Q9W2E1	STUM_DROME	reviewed	Protein stum	stum CG30263	Drosophila melanogaster (Fruit fly)	1870
P25823		P25823	TUD_DROME	reviewed	Maternal protein tudor	tud CG9450	Drosophila melanogaster (Fruit fly)	2515
Q6NNF2-2	Q6NNF2-2 -> Q6NNF2-2	Q6NNF2	PDE8_DROME	reviewed	High affinity cAMP-specific and IBMX-insensitive 3',5'-cyclic phosphodiesterase 8 (EC 3.1.4.53) (Phosphodiesterase 8)	Pde8 CG45019 CG5411	Drosophila melanogaster (Fruit fly)	914
P91620-1,P91620	P91620-1 -> P91620-1	P91620	SIF2_DROME	reviewed	Protein still life, isoforms C/SIF type 2	sif CG34418	Drosophila melanogaster (Fruit fly)	2061
Q27324		Q27324	RYK1_DROME	reviewed	Tyrosine-protein kinase Drl (EC 2.7.10.1) (Protein derailed)	drl lio CG17348	Drosophila melanogaster (Fruit fly)	610
Q24574-2,Q24574	Q24574-2 -> Q24574-2	Q24574	UBPE_DROME	reviewed	Ubiquitin carboxyl-terminal hydrolase 47 (EC 3.4.19.12) (Ubiquitin thioesterase 47) (Ubiquitin-specific-processing protease 47)	Usp47 Ubp64E CG5486	Drosophila melanogaster (Fruit fly)	1556
P82147-2,P82147	P82147-2 -> P82147-2	P82147	L2EFL_DROME	reviewed	Protein lethal(2)essential for life (Protein Efl21)	l(2)efl CG4533	Drosophila melanogaster (Fruit fly)	187
Q9VUV9		Q9VUV9	U520_DROME	reviewed	Putative U5 small nuclear ribonucleoprotein 200 kDa helicase (EC 3.6.4.13) (Protein lethal (3) 72Ab)	l(3)72Ab CG5931	Drosophila melanogaster (Fruit fly)	2142
Q9VK45		Q9VK45	TOR_DROME	reviewed	Serine/threonine-protein kinase Tor (EC 2.7.11.1) (Target of rapamycin)	Tor CG5092	Drosophila melanogaster (Fruit fly)	2470
O61267,O61267-2	O61267-2 -> O61267-2	O61267	LOK_DROME	reviewed	Ovarian-specific serine/threonine-protein kinase Lok (EC 2.7.11.1) (Protein loki) (dMNK)	lok CG10895	Drosophila melanogaster (Fruit fly)	476
Q9Y149		Q9Y149	MED15_DROME	reviewed	Mediator of RNA polymerase II transcription subunit 15 (Mediator complex subunit 15) (dARC105)	MED15 Arc105 CG4184	Drosophila melanogaster (Fruit fly)	749
Q9VFS5,Q9VFS5-2	Q9VFS5-2 -> Q9VFS5-2	Q9VFS5	PP4R3_DROME	reviewed	Serine/threonine-protein phosphatase 4 regulatory subunit 3 (PP4R3) (Protein falafel)	flfl CG9351	Drosophila melanogaster (Fruit fly)	980
P51592		P51592	HYD_DROME	reviewed	E3 ubiquitin-protein ligase hyd (EC 2.3.2.26) (HECT-type E3 ubiquitin transferase hyd) (Protein hyperplastic discs)	hyd l(3)C43 CG9484	Drosophila melanogaster (Fruit fly)	2885
Q9XZ14		Q9XZ14	GOE_DROME	reviewed	Protein gone early	goe CG9634	Drosophila melanogaster (Fruit fly)	879
Q9W4V8		Q9W4V8	TI50C_DROME	reviewed	Mitochondrial import inner membrane translocase subunit TIM50-C (Tiny tim 50)	ttm50 CG2713	Drosophila melanogaster (Fruit fly)	428
Q9VS78		Q9VS78	CP316_DROME	reviewed	Probable cytochrome P450 316a1 (EC 1.14.-.-) (CYPCCCXVIA1)	Cyp316a1 CG8540	Drosophila melanogaster (Fruit fly)	484
P16425		P16425	Y2R2_DROME	reviewed	Putative 115 kDa protein in type-1 retrotransposable element R1DM (ORF 2) (Putative 115 kDa protein in type I retrotransposable element R1DM)	R1A1-element\ORF2	Drosophila melanogaster (Fruit fly)	1021
Q24008		Q24008	INAD_DROME	reviewed	Inactivation-no-after-potential D protein	inaD CG3504	Drosophila melanogaster (Fruit fly)	674
P20007		P20007	PCKG_DROME	reviewed	Phosphoenolpyruvate carboxykinase [GTP] (PEPCK) (EC 4.1.1.32)	Pepck ZDF4 CG17725	Drosophila melanogaster (Fruit fly)	647
Q9VEC1		Q9VEC1	MED17_DROME	reviewed	Mediator of RNA polymerase II transcription subunit 17 (Mediator complex subunit 17) (dMED17) (dTRAP80)	MED17 Trap80 CG7957	Drosophila melanogaster (Fruit fly)	642
Q86B61		Q86B61	TBH1_DROME	reviewed	Tyramine beta-hydroxylase (EC 1.14.17.-)	Tbh CG1543	Drosophila melanogaster (Fruit fly)	670
Q04691,Q04691-2	Q04691-2 -> Q04691-2	Q04691	FBP1_DROME	reviewed	Fat-body protein 1 (P1 protein)	Fbp1 P1 CG17285	Drosophila melanogaster (Fruit fly)	1029
Q9VWB9		Q9VWB9	THADA_DROME	reviewed	Thyroid adenoma-associated protein homolog	THADA CG15618	Drosophila melanogaster (Fruit fly)	1746
P25455,P25455-4,P25455-1,P25455-6,P25455-5,P25455-2	P25455-4 -> P25455-4,P25455-5 -> P25455-5,P25455-6 -> P25455-6,P25455-1 -> P25455-1,P25455-2 -> P25455-2	P25455	PIP1_DROME	reviewed	1-phosphatidylinositol 4,5-bisphosphate phosphodiesterase classes I and II (EC 3.1.4.11) (Phosphoinositide phospholipase C)	Plc21C plc-21 CG4574	Drosophila melanogaster (Fruit fly)	1318
Q9I7U4-3,Q9I7U4-5,Q9I7U4,Q9I7U4-4	Q9I7U4-3 -> Q9I7U4-3,Q9I7U4-4 -> Q9I7U4-4,Q9I7U4-5 -> Q9I7U4-5	Q9I7U4	TITIN_DROME	reviewed	Titin (D-Titin) (Kettin)	sls titin CG1915	Drosophila melanogaster (Fruit fly)	18141
Q8MSY4		Q8MSY4	VPS51_DROME	reviewed	Vacuolar protein sorting-associated protein 51 homolog (Protein fat-free homolog)	Vps51 CG15087	Drosophila melanogaster (Fruit fly)	740
Q9XYM0		Q9XYM0	CRK_DROME	reviewed	Adapter molecule Crk	Crk CG1587	Drosophila melanogaster (Fruit fly)	271
Q8MSG8-2,Q8MSG8	Q8MSG8-2 -> Q8MSG8-2	Q8MSG8	APTX_DROME	reviewed	Aprataxin-like protein (EC 3.-.-.-)	CG5316	Drosophila melanogaster (Fruit fly)	662
Q7YTY6		Q7YTY6	SP42D_DROME	reviewed	Serine protease inhibitor 42Dd (Serpin 42Dd)	Spn42Dd Spn1 CG9456	Drosophila melanogaster (Fruit fly)	372
Q8SX83-2,Q8SX83-4,Q8SX83-3,Q8SX83	Q8SX83-2 -> Q8SX83-2,Q8SX83-3 -> Q8SX83-3,Q8SX83-4 -> Q8SX83-4	Q8SX83	SPEN_DROME	reviewed	Protein split ends	spen CG18497	Drosophila melanogaster (Fruit fly)	5560
Q8MT80		Q8MT80	PIGZ_DROME	reviewed	GPI mannosyltransferase 4 (EC 2.4.1.-) (GPI mannosyltransferase IV) (GPI-MT-IV) (Phosphatidylinositol glycan anchor biosynthesis protein class Z)	PIG-Z CG45068	Drosophila melanogaster (Fruit fly)	696
Q9VTK2		Q9VTK2	POMT1_DROME	reviewed	Protein O-mannosyltransferase 1 (EC 2.4.1.109) (Dolichyl-phosphate-mannose--protein mannosyltransferase 1) (dPOMT1) (Protein rotated abdomen)	rt POMT1 CG6097	Drosophila melanogaster (Fruit fly)	886
P09089		P09089	ZEN1_DROME	reviewed	Protein zerknuellt 1 (ZEN-1)	zen z1 zen1 CG1046	Drosophila melanogaster (Fruit fly)	353
P22813		P22813	HSF_DROME	reviewed	Heat shock factor protein (HSF) (Heat shock transcription factor) (HSTF)	Hsf CG5748	Drosophila melanogaster (Fruit fly)	691
Q9VB11		Q9VB11	UNC80_DROME	reviewed	Protein unc-80 homolog	unc80 CG18437	Drosophila melanogaster (Fruit fly)	3303
B6JUP5		B6JUP5	VASA2_DROME	reviewed	Sister chromatid cohesion protein solo (Sisters on the loose)	solo CG46282	Drosophila melanogaster (Fruit fly)	1031
A4VCL2-2,A4VCL2-3,A4VCL2	A4VCL2-3 -> A4VCL2-3,A4VCL2-2 -> A4VCL2-2	A4VCL2	FA20C_DROME	reviewed	Extracellular serine/threonine protein CG31145 (EC 2.7.11.1) (Golgi casein kinase) (Golgi-enriched fraction casein kinase) (GEF-CK)	CG31145	Drosophila melanogaster (Fruit fly)	980
Q8T062,Q8T062-2	Q8T062-2 -> Q8T062-2	Q8T062	NEP4_DROME	reviewed	Neprilysin-4 (EC 3.4.24.11)	Nep4 CG4058	Drosophila melanogaster (Fruit fly)	1040
Q9VIH7-3,Q9VIH7,Q9VIH7-2	Q9VIH7-2 -> Q9VIH7-2,Q9VIH7-3 -> Q9VIH7-3	Q9VIH7	SKY_DROME	reviewed	GTPase-activating protein skywalker	sky CG9339	Drosophila melanogaster (Fruit fly)	587
Q9NB71		Q9NB71	HIW_DROME	reviewed	E3 ubiquitin-protein ligase highwire (EC 2.3.2.-) (Protein pam/highwire/rpm-1)	hiw CG32592	Drosophila melanogaster (Fruit fly)	5233
Q9VGY5		Q9VGY5	MET15_DROME	reviewed	Probable methyltransferase-like protein 15 homolog (EC 2.1.1.-)	CG14683	Drosophila melanogaster (Fruit fly)	356
Q24342		Q24342	FNG_DROME	reviewed	Fringe glycosyltransferase (EC 2.4.1.222) (O-fucosylpeptide 3-beta-N-acetylglucosaminyltransferase)	fng CG10580	Drosophila melanogaster (Fruit fly)	412
Q9VQ36		Q9VQ36	FRITZ_DROME	reviewed	WD repeat-containing and planar cell polarity effector protein fritz	frtz CG17657	Drosophila melanogaster (Fruit fly)	951
Q9VIQ9,Q9VIQ9-4,Q9VIQ9-3	Q9VIQ9-3 -> Q9VIQ9-3,Q9VIQ9-4 -> Q9VIQ9-4	Q9VIQ9	SICK_DROME	reviewed	Protein sickie	sick sickie CG34343	Drosophila melanogaster (Fruit fly)	2197
Q9V407		Q9V407	AXN_DROME	reviewed	Axin (Axis inhibition protein) (d-Axin) (dAxin)	Axn CG7926	Drosophila melanogaster (Fruit fly)	745
P58953		P58953	GR22E_DROME	reviewed	Gustatory receptor for bitter taste 22e	Gr22e CG31936	Drosophila melanogaster (Fruit fly)	389
Q9VQB7		Q9VQB7	EOGT_DROME	reviewed	EGF domain-specific O-linked N-acetylglucosamine transferase (EC 2.4.1.255) (Extracellular O-linked N-acetylglucosamine transferase)	Eogt CG9867	Drosophila melanogaster (Fruit fly)	520
Q9VKM1		Q9VKM1	PIWI_DROME	reviewed	Protein piwi (EC 3.1.26.-)	piwi CG6122	Drosophila melanogaster (Fruit fly)	843
A1Z6W3-2	A1Z6W3-2 -> A1Z6W3-2	A1Z6W3	PRIC1_DROME	reviewed	Protein prickle (Protein spiny legs)	pk CG11084	Drosophila melanogaster (Fruit fly)	1299
Q9V3R1		Q9V3R1	A36DE_DROME	reviewed	Accessory gland protein Acp36DE	Acp36DE CG7157	Drosophila melanogaster (Fruit fly)	912
Q9VX91		Q9VX91	UBR1_DROME	reviewed	E3 ubiquitin-protein ligase UBR1 (EC 2.3.2.27) (N-recognin) (RING-type E3 ubiquitin transferase UBR1) (Ubiquitin-protein ligase E3-alpha)	Ubr1 CG9086	Drosophila melanogaster (Fruit fly)	1824
Q9XYP8		Q9XYP8	GCP3_DROME	reviewed	Gamma-tubulin complex component 3 (Gamma-ring complex protein 91 kDa)	Grip91 l(1)dd4 CG10988	Drosophila melanogaster (Fruit fly)	917
Q9VK07		Q9VK07	UVRAG_DROME	reviewed	UV radiation resistance-associated gene protein (UV-resistance associated gene)	Uvrag CG6116	Drosophila melanogaster (Fruit fly)	696
Q8IH00		Q8IH00	NOL6_DROME	reviewed	Nucleolar protein 6 (Maternal transcript 89Ba)	Mat89Ba CG12785	Drosophila melanogaster (Fruit fly)	1193
P11929		P11929	BSG2_DROME	reviewed	Blastoderm-specific protein 25D	Bsg25D CG14025	Drosophila melanogaster (Fruit fly)	820
Q7PLS8		Q7PLS8	INT3_DROME	reviewed	Integrator complex subunit 3 (SOSS complex subunit A homolog)	IntS3 CG17665	Drosophila melanogaster (Fruit fly)	1068
Q9VRX2		Q9VRX2	VPS8_DROME	reviewed	Vacuolar protein sorting-associated protein 8 homolog (Vacuolar protein sorting 8)	Vps8 CG10144	Drosophila melanogaster (Fruit fly)	1229
P29327-2	P29327-2 -> P29327-2	P29327	RS6_DROME	reviewed	40S ribosomal protein S6	RpS6 hen l(1)air8 CG10944	Drosophila melanogaster (Fruit fly)	248
P46461		P46461	NSF1_DROME	reviewed	Vesicle-fusing ATPase 1 (EC 3.6.4.6) (N-ethylmaleimide-sensitive fusion protein 1) (NEM-sensitive fusion protein 1) (Protein comatose) (Vesicular-fusion protein NSF1) (dNsf-1) (NSF-1)	comt Nsf Nsf1 CG1618	Drosophila melanogaster (Fruit fly)	745
Q9VYS3		Q9VYS3	RENT1_DROME	reviewed	Regulator of nonsense transcripts 1 homolog (EC 3.6.4.-)	Upf1 CG1559	Drosophila melanogaster (Fruit fly)	1180
Q7KQM6,Q7KQM6-2	Q7KQM6-2 -> Q7KQM6-2	Q7KQM6	GGYF1_DROME	reviewed	GIGYF family protein CG11148	CG11148	Drosophila melanogaster (Fruit fly)	1574
B4F7L9		B4F7L9	WDY_DROME	reviewed	WD repeat-containing protein on Y chromosome (WD40 Y)	WDY CG40245/CG40551/CG40583/CG41020	Drosophila melanogaster (Fruit fly)	1069
Q00963		Q00963	SPTCB_DROME	reviewed	Spectrin beta chain	beta-Spec Spec-b CG5870	Drosophila melanogaster (Fruit fly)	2291
Q9VYD1		Q9VYD1	C1716_DROME	reviewed	Probable histone-lysine N-methyltransferase CG1716 (EC 2.1.1.43)	Set2 CG1716	Drosophila melanogaster (Fruit fly)	2313
Q24009		Q24009	BICC_DROME	reviewed	Protein bicaudal C	BicC CG4824	Drosophila melanogaster (Fruit fly)	905
P80455		P80455	RS12_DROME	reviewed	40S ribosomal protein S12	RpS12 RpS12E CG11271	Drosophila melanogaster (Fruit fly)	139
Q9V411		Q9V411	NOG1_DROME	reviewed	Nucleolar GTP-binding protein 1 (Novel nucleolar protein 1)	Non1 CG8801	Drosophila melanogaster (Fruit fly)	652
Q9GYU7		Q9GYU7	MED10_DROME	reviewed	Mediator of RNA polymerase II transcription subunit 10 (Mediator complex subunit 10) (dMED10) (dTRAP15)	MED10 Nut2 CG5057	Drosophila melanogaster (Fruit fly)	133
Q9V9E3		Q9V9E3	PREP_DROME	reviewed	Presequence protease, mitochondrial (EC 3.4.24.-)	CG3107	Drosophila melanogaster (Fruit fly)	1034
Q9VXG8		Q9VXG8	ATR_DROME	reviewed	Serine/threonine-protein kinase ATR (EC 2.7.11.1) (Ataxia telangiectasia and Rad3-related protein homolog) (ATR homolog) (dATR) (Meiotic protein 41)	mei-41 CG4252	Drosophila melanogaster (Fruit fly)	2517
Q9VR91-2,Q9VR91	Q9VR91-2 -> Q9VR91-2	Q9VR91	HERC2_DROME	reviewed	Probable E3 ubiquitin-protein ligase HERC2 (EC 2.3.2.26) (HECT domain and RCC1-like domain-containing protein 2) (HECT-type E3 ubiquitin transferase HERC2)	HERC2 CG11734	Drosophila melanogaster (Fruit fly)	4912
Q9Y091,Q9Y091-2	Q9Y091-2 -> Q9Y091-2	Q9Y091	FL2D_DROME	reviewed	Pre-mRNA-splicing regulator female-lethal(2)D (dFL(2)D)	fl(2)d CG6315	Drosophila melanogaster (Fruit fly)	536
P40809,P40809-2	P40809-2 -> P40809-2	P40809	RG84C_DROME	reviewed	GTPase-activating protein RacGAP84C (Protein rotund RacGAP)	RacGAP84C rnRacGAP CG2595	Drosophila melanogaster (Fruit fly)	384
Q9VZI3		Q9VZI3	UN112_DROME	reviewed	Unc-112-related protein (Fermitin-1)	Fit1 CG14991	Drosophila melanogaster (Fruit fly)	708
Q9VIF5		Q9VIF5	DEL_DROME	reviewed	Protein deadlock	del CG9252	Drosophila melanogaster (Fruit fly)	981
Q24168		Q24168	ORC2_DROME	reviewed	Origin recognition complex subunit 2 (DmORC2)	Orc2 CG3041	Drosophila melanogaster (Fruit fly)	618
O96838		O96838	FYV1_DROME	reviewed	Putative 1-phosphatidylinositol 3-phosphate 5-kinase (Phosphatidylinositol 3-phosphate 5-kinase) (EC 2.7.1.150) (Type III PIP kinase) (PIPkin-III)	fab1 CG6355	Drosophila melanogaster (Fruit fly)	1809
P91623		P91623	GATAC_DROME	reviewed	GATA-binding factor C (Protein grain) (Transcription factor GATA-C) (dGATA-C)	grn Gata-c CG9656	Drosophila melanogaster (Fruit fly)	486
P54352-2,P54352	P54352-2 -> P54352-2	P54352	EAS_DROME	reviewed	Ethanolamine kinase (EK) (EC 2.7.1.82) (Protein easily shocked)	eas CG3525	Drosophila melanogaster (Fruit fly)	518
P14734		P14734	FKH_DROME	reviewed	Protein fork head	fkh CG10002	Drosophila melanogaster (Fruit fly)	510
Q9VJ38		Q9VJ38	RM13_DROME	reviewed	39S ribosomal protein L13, mitochondrial (L13mt) (MRP-L13)	mRpL13 CG10603	Drosophila melanogaster (Fruit fly)	178
B7Z0K8-2,B7Z0K8-4,B7Z0K8-3,B7Z0K8	B7Z0K8-4 -> B7Z0K8-4,B7Z0K8-3 -> B7Z0K8-3,B7Z0K8-2 -> B7Z0K8-2	B7Z0K8	COLL1_DROME	reviewed	Collagen alpha chain CG42342	CG42342	Drosophila melanogaster (Fruit fly)	822
P20482,P20482-2	P20482-2 -> P20482-2	P20482	CNC_DROME	reviewed	Segmentation protein cap'n'collar	cnc CG43286	Drosophila melanogaster (Fruit fly)	1383
Q8IN94		Q8IN94	OSA_DROME	reviewed	Trithorax group protein osa (Protein eyelid)	osa eld CG7467	Drosophila melanogaster (Fruit fly)	2716
Q9VGZ0		Q9VGZ0	C12E1_DROME	reviewed	Probable cytochrome P450 12e1, mitochondrial (EC 1.14.-.-) (CYPXIIE1)	Cyp12e1 CG14680	Drosophila melanogaster (Fruit fly)	522
Q9VSK8		Q9VSK8	ZC3H3_DROME	reviewed	Zinc finger CCCH domain-containing protein 3 (dZC3H3)	ZC3H3 CG6694	Drosophila melanogaster (Fruit fly)	597
P20483		P20483	MPIP_DROME	reviewed	M-phase inducer phosphatase (EC 3.1.3.48) (Cdc25-like protein) (Protein string)	stg cdc25 CG1395	Drosophila melanogaster (Fruit fly)	479
P09478		P09478	ACH1_DROME	reviewed	Acetylcholine receptor subunit alpha-like 1 (Nicotinic acetylcholine receptor alpha 1)	nAChRalpha1 Acr96Aa AcrB als nAcRalpha-96Aa CG5610	Drosophila melanogaster (Fruit fly)	567
O96553,O96553-2	O96553-2 -> O96553-2	O96553	C1TC_DROME	reviewed	C-1-tetrahydrofolate synthase, cytoplasmic (C1-THF synthase) [Includes: Methylenetetrahydrofolate dehydrogenase (EC 1.5.1.5); Methenyltetrahydrofolate cyclohydrolase (EC 3.5.4.9); Formyltetrahydrofolate synthetase (EC 6.3.4.3)]	pug CG4067	Drosophila melanogaster (Fruit fly)	968
P00967		P00967	PUR2_DROME	reviewed	Trifunctional purine biosynthetic protein adenosine-3 [Includes: Phosphoribosylamine--glycine ligase (EC 6.3.4.13) (Glycinamide ribonucleotide synthetase) (GARS) (Phosphoribosylglycinamide synthetase); Phosphoribosylformylglycinamidine cyclo-ligase (EC 6.3.3.1) (AIR synthase) (AIRS) (Phosphoribosyl-aminoimidazole synthetase); Phosphoribosylglycinamide formyltransferase (EC 2.1.2.2) (5'-phosphoribosylglycinamide transformylase) (GAR transformylase) (GART)]	Gart ade3 CG31628	Drosophila melanogaster (Fruit fly)	1353
Q8IRB5		Q8IRB5	CLSPN_DROME	reviewed	Claspin	Claspin CG32251	Drosophila melanogaster (Fruit fly)	1465
Q9VH58		Q9VH58	ELOF_DROME	reviewed	Elongation of very long chain fatty acids protein F (EC 2.3.1.199)	eloF CG16905	Drosophila melanogaster (Fruit fly)	257
P35416		P35416	MYSP2_DROME	reviewed	Paramyosin, short form (Miniparamyosin)	Prm CG5939	Drosophila melanogaster (Fruit fly)	640
Q24314		Q24314	VPS18_DROME	reviewed	Vacuolar protein sorting-associated protein 18 homolog (Protein deep orange)	dor CG3093	Drosophila melanogaster (Fruit fly)	1002
Q9VYQ7		Q9VYQ7	CP311_DROME	reviewed	Probable cytochrome P450 311a1 (EC 1.14.-.-) (CYPCCCXIA1)	Cyp311a1 CG1488	Drosophila melanogaster (Fruit fly)	483
Q8T0G4		Q8T0G4	CONU_DROME	reviewed	Rho GTPase-activating protein conundrum	conu CG17082	Drosophila melanogaster (Fruit fly)	629
O46036,O46036-2	O46036-2 -> O46036-2	O46036	CTBP_DROME	reviewed	C-terminal-binding protein (CtBP protein) (dCtBP)	CtBP CG7583	Drosophila melanogaster (Fruit fly)	476
Q6NN85,Q6NN85-2	Q6NN85-2 -> Q6NN85-2	Q6NN85	SSH_DROME	reviewed	Protein phosphatase Slingshot (EC 3.1.3.16) (EC 3.1.3.48)	ssh CG6238	Drosophila melanogaster (Fruit fly)	1045
Q07886		Q07886	DDX49_DROME	reviewed	Probable ATP-dependent RNA helicase Dbp45A (DEAD box protein 45A) (EC 3.6.4.13)	Dbp45A CG12759	Drosophila melanogaster (Fruit fly)	521
P12428		P12428	BROWN_DROME	reviewed	Protein brown	bw CG17632	Drosophila melanogaster (Fruit fly)	675
A1ZBD6,A1ZBD6-2,A1ZBD6-3	A1ZBD6-3 -> A1ZBD6-3,A1ZBD6-2 -> A1ZBD6-2	A1ZBD6	MCTP_DROME	reviewed	Multiple C2 and transmembrane domain-containing protein	Mctp CG15078	Drosophila melanogaster (Fruit fly)	912
Q0E908		Q0E908	HIL_DROME	reviewed	Hillarin (D-Hillarin) (D-hil)	Hil CG30147	Drosophila melanogaster (Fruit fly)	818
P35421		P35421	PUR4_DROME	reviewed	Phosphoribosylformylglycinamidine synthase (FGAM synthase) (FGAMS) (EC 6.3.5.3) (Formylglycinamide ribonucleotide amidotransferase) (FGAR amidotransferase) (FGAR-AT) (Formylglycinamide ribotide amidotransferase) (Protein adenosine-2)	Pfas ade2 CG9127	Drosophila melanogaster (Fruit fly)	1354
P42124		P42124	EZ_DROME	reviewed	Histone-lysine N-methyltransferase E(z) (EC 2.1.1.43) (Lysine N-methyltransferase 6) (Protein enhancer of zeste)	E(z) KMT6 CG6502	Drosophila melanogaster (Fruit fly)	760
Q8IMN6		Q8IMN6	GR98C_DROME	reviewed	Putative gustatory receptor 98c	Gr98c GR98B.3 CG31060	Drosophila melanogaster (Fruit fly)	408
Q9VT28		Q9VT28	FRY_DROME	reviewed	Protein furry	fry CG32045	Drosophila melanogaster (Fruit fly)	3479
O02649		O02649	CH60A_DROME	reviewed	Heat shock protein 60A	Hsp60A hsp60 CG12101	Drosophila melanogaster (Fruit fly)	573
Q9GNK5-2	Q9GNK5-2 -> Q9GNK5-2	Q9GNK5	PGPLC_DROME	reviewed	Peptidoglycan-recognition protein LC (Immune response deficient 7 protein)	PGRP-LC ird7 PGRPLC CG4432	Drosophila melanogaster (Fruit fly)	520
Q9V3B6		Q9V3B6	CWC15_DROME	reviewed	Protein CWC15 homolog	c12.1 CG12135	Drosophila melanogaster (Fruit fly)	259
Q9VHM2		Q9VHM2	VP35L_DROME	reviewed	VPS35 endosomal protein sorting factor-like	CG8202	Drosophila melanogaster (Fruit fly)	942
Q9VVG4		Q9VVG4	EXOC1_DROME	reviewed	Exocyst complex component 1 (Exocyst complex component Sec3)	Sec3 CG3885	Drosophila melanogaster (Fruit fly)	889
P52168		P52168	PNR_DROME	reviewed	GATA-binding factor A (Protein pannier) (Transcription factor GATA-A) (dGATA-A)	pnr GATA-A CG3978	Drosophila melanogaster (Fruit fly)	540
Q8I7Q0		Q8I7Q0	GAGO_DROME	reviewed	Retrovirus-related Gag polyprotein from transposon opus	gag	Drosophila melanogaster (Fruit fly)	417
P35992-2,P35992,P35992-6,P35992-1	P35992-6 -> P35992-6,P35992-1 -> P35992-1,P35992-2 -> P35992-2	P35992	PTP10_DROME	reviewed	Tyrosine-protein phosphatase 10D (EC 3.1.3.48) (Receptor-linked protein-tyrosine phosphatase 10D) (DPTP10D)	Ptp10D CG1817	Drosophila melanogaster (Fruit fly)	1990
Q9VQE9		Q9VQE9	TMTC1_DROME	reviewed	Protein O-mannosyl-transferase TMTC1 (EC 2.4.1.109) (Transmembrane and TPR repeat-containing protein CG31690)	CG31690	Drosophila melanogaster (Fruit fly)	859
A1Z713		A1Z713	VPS13_DROME	reviewed	Vacuolar protein sorting-associated protein 13	Vps13 CG2093	Drosophila melanogaster (Fruit fly)	3321
Q9VAW5-2,Q9VAW5-1,Q9VAW5	Q9VAW5-2 -> Q9VAW5-2,Q9VAW5-1 -> Q9VAW5-1	Q9VAW5	LARP_DROME	reviewed	La-related protein 1 (dLarp)	larp CG42551	Drosophila melanogaster (Fruit fly)	1673
P91928		P91928	MIC60_DROME	reviewed	MICOS complex subunit Mic60	Mitofilin CG6455	Drosophila melanogaster (Fruit fly)	739
Q9V4K2		Q9V4K2	GR43A_DROME	reviewed	Gustatory receptor for sugar taste 43a	Gr43a GR43.1 CG1712	Drosophila melanogaster (Fruit fly)	427
Q9VB25,Q9VB25-2	Q9VB25-2 -> Q9VB25-2	Q9VB25	KL98A_DROME	reviewed	Kinesin-like protein Klp98A	Klp98A CG5658	Drosophila melanogaster (Fruit fly)	1265
O17468-2,O17468,O17468-3	O17468-2 -> O17468-2,O17468-3 -> O17468-3	O17468	HIRA_DROME	reviewed	Protein HIRA homolog (Protein sesame) (dHIRA)	Hira Dhh ssm CG12153	Drosophila melanogaster (Fruit fly)	1047
P37276,P37276-2	P37276-2 -> P37276-2	P37276	DYHC_DROME	reviewed	Dynein heavy chain, cytoplasmic (Dynein heavy chain, cytosolic) (DYHC)	Dhc64C cDhc CG7507	Drosophila melanogaster (Fruit fly)	4639
Q9VW47		Q9VW47	MED12_DROME	reviewed	Mediator of RNA polymerase II transcription subunit 12 (Mediator complex subunit 12) (Mediator complex subunit Kohtalo) (dTRAP230)	kto Med12 Trap230 CG8491	Drosophila melanogaster (Fruit fly)	2531
Q24087		Q24087	XPF_DROME	reviewed	DNA repair endonuclease XPF (EC 3.1.-.-) (Protein meiotic 9)	mei-9 CG3697	Drosophila melanogaster (Fruit fly)	961
Q9VEX5		Q9VEX5	INT13_DROME	reviewed	Protein asunder (Cell cycle regulator Mat89Bb) (Integrator complex subunit 13) (Maternal transcript 89Bb) (Set apart in position or space protein)	Asun IntS13 Mat89Bb ovary2 CG6814	Drosophila melanogaster (Fruit fly)	689
Q9U3W6		Q9U3W6	MAB21_DROME	reviewed	Protein mab-21	mab-21 CG4746	Drosophila melanogaster (Fruit fly)	365
P58962		P58962	GR58A_DROME	reviewed	Putative gustatory receptor 58a	Gr58a GR58A.1 CG30396	Drosophila melanogaster (Fruit fly)	395
O01939		O01939	MST_DROME	reviewed	Protein misato	mst CG1424	Drosophila melanogaster (Fruit fly)	574
Q9VNX8		Q9VNX8	EIF2A_DROME	reviewed	Eukaryotic translation initiation factor 2A (eIF-2A)	CG7414	Drosophila melanogaster (Fruit fly)	638
Q8I8U7,Q8I8U7-2	Q8I8U7-2 -> Q8I8U7-2	Q8I8U7	TRA1_DROME	reviewed	Transcription-associated protein 1 (dTRA1)	Nipped-A Tra1 CG2905	Drosophila melanogaster (Fruit fly)	3790
P46223		P46223	RL7A_DROME	reviewed	60S ribosomal protein L7a	RpL7A SURF-3 CG3314	Drosophila melanogaster (Fruit fly)	271
Q9VLP9		Q9VLP9	PORED_DROME	reviewed	Polyprenol reductase (EC 1.3.1.94)	CG7840	Drosophila melanogaster (Fruit fly)	326
Q9VF26		Q9VF26	SPNE_DROME	reviewed	Probable ATP-dependent RNA helicase spindle-E (EC 3.6.4.13) (Homeless)	spn-E hls CG3158	Drosophila melanogaster (Fruit fly)	1434
Q9VTE2		Q9VTE2	SUUR_DROME	reviewed	Protein suppressor of underreplication	SuUR Su(UR)ES CG7869	Drosophila melanogaster (Fruit fly)	962
Q9V3K3		Q9V3K3	RUVB2_DROME	reviewed	RuvB-like helicase 2 (EC 3.6.4.12) (Dreptin) (Drep) (Reptin)	rept CG9750	Drosophila melanogaster (Fruit fly)	481
Q9W5D0-7,Q9W5D0-6,Q9W5D0-3,Q9W5D0-4,Q9W5D0-2,Q9W5D0-5,Q9W5D0	Q9W5D0-2 -> Q9W5D0-2,Q9W5D0-5 -> Q9W5D0-5,Q9W5D0-6 -> Q9W5D0-6,Q9W5D0-3 -> Q9W5D0-3,Q9W5D0-4 -> Q9W5D0-4,Q9W5D0-7 -> Q9W5D0-7	Q9W5D0	Y34F_DROME	reviewed	Uncharacterized protein CG43867	CG43867	Drosophila melanogaster (Fruit fly)	1820
Q9V345		Q9V345	CSN4_DROME	reviewed	COP9 signalosome complex subunit 4 (Dch4) (Signalosome subunit 4)	CSN4 CG8725	Drosophila melanogaster (Fruit fly)	407
Q0KIC3		Q0KIC3	Y3427_DROME	reviewed	Uncharacterized protein CG43427	CG43427	Drosophila melanogaster (Fruit fly)	1372
Q8IRI6-9,Q8IRI6	Q8IRI6-9 -> Q8IRI6-9	Q8IRI6	GTR1_DROME	reviewed	Glucose transporter type 1	Glut1 CG43946	Drosophila melanogaster (Fruit fly)	1440
Q9VLW2		Q9VLW2	KI26L_DROME	reviewed	Kinesin-like protein CG14535	CG14535	Drosophila melanogaster (Fruit fly)	1131
P10041		P10041	DL_DROME	reviewed	Neurogenic locus protein delta	Dl CG3619	Drosophila melanogaster (Fruit fly)	833
P07207		P07207	NOTCH_DROME	reviewed	Neurogenic locus Notch protein [Cleaved into: Processed neurogenic locus Notch protein]	N CG3936	Drosophila melanogaster (Fruit fly)	2703
Q9V3X5		Q9V3X5	TMTC2_DROME	reviewed	Protein O-mannosyl-transferase TMTC2 (EC 2.4.1.109) (Transmembrane and TPR repeat-containing protein CG4341)	CG4341	Drosophila melanogaster (Fruit fly)	938
Q9V5N8,Q9V5N8-2	Q9V5N8-2 -> Q9V5N8-2	Q9V5N8	STAN_DROME	reviewed	Protocadherin-like wing polarity protein stan (Protein flamingo) (Protein starry night)	stan fmi CG11895	Drosophila melanogaster (Fruit fly)	3579
Q7KRR5		Q7KRR5	NGLY1_DROME	reviewed	Peptide-N(4)-(N-acetyl-beta-glucosaminyl)asparagine amidase (EC 3.5.1.52) (Peptide:N-glycanase)	Pngl PNGase CG7865	Drosophila melanogaster (Fruit fly)	631
Q8T3Y0		Q8T3Y0	SINAL_DROME	reviewed	Probable E3 ubiquitin-protein ligase sinah (EC 2.3.2.27) (RING-type E3 ubiquitin transferase sinah) (Sina homolog)	sinah CG13030	Drosophila melanogaster (Fruit fly)	351
Q9VIP0		Q9VIP0	NESD_DROME	reviewed	Protein nessun dorma	nesd CG10722	Drosophila melanogaster (Fruit fly)	602
Q9VN25,Q9VN25-2	Q9VN25-2 -> Q9VN25-2	Q9VN25	EIF3A_DROME	reviewed	Eukaryotic translation initiation factor 3 subunit A (eIF3a) (Eukaryotic translation initiation factor 3 subunit 10)	eIF3a eIF3-S10 CG9805	Drosophila melanogaster (Fruit fly)	1140
P54623-5	P54623-5 -> P54623-5	P54623	CNN_DROME	reviewed	Centrosomin (Protein arrow)	cnn Arr CG4832	Drosophila melanogaster (Fruit fly)	1320
Q9V677		Q9V677	ECM29_DROME	reviewed	Proteasome-associated protein ECM29 homolog	CG8858	Drosophila melanogaster (Fruit fly)	1890
Q9VEU0		Q9VEU0	GR89A_DROME	reviewed	Putative gustatory receptor 89a	Gr89a CG14901	Drosophila melanogaster (Fruit fly)	362
P35500-5,P35500-9,P35500-8,P35500,P35500-7,P35500-2,P35500-6,P35500-3,P35500-4	P35500-8 -> P35500-8,P35500-9 -> P35500-9,P35500-6 -> P35500-6,P35500-7 -> P35500-7,P35500-4 -> P35500-4,P35500-5 -> P35500-5,P35500-2 -> P35500-2,P35500-3 -> P35500-3	P35500	SCNA_DROME	reviewed	Sodium channel protein para (Protein paralytic) (Sodium channel 1) (DmNav1)	para CG9907	Drosophila melanogaster (Fruit fly)	2131
Q9VSJ8		Q9VSJ8	EXOC7_DROME	reviewed	Exocyst complex component 7 (Exocyst complex component Exo70)	Exo70 CG7127	Drosophila melanogaster (Fruit fly)	693
P32029		P32029	FD5_DROME	reviewed	Fork head domain-containing protein FD5	fd96Cb FD5 CG11922	Drosophila melanogaster (Fruit fly)	271
Q8MSS1		Q8MSS1	LVA_DROME	reviewed	Protein lava lamp	lva CG6450	Drosophila melanogaster (Fruit fly)	2779
Q960V3-2	Q960V3-2 -> Q960V3-2	Q960V3	MILT_DROME	reviewed	Trafficking kinesin-binding protein milt (Protein milton)	milt CG43227	Drosophila melanogaster (Fruit fly)	1122
Q9NDJ2		Q9NDJ2	DOM_DROME	reviewed	Helicase domino (EC 3.6.4.-)	dom CG9696	Drosophila melanogaster (Fruit fly)	3198
Q9VAP3		Q9VAP3	CTLH2_DROME	reviewed	CTL-like protein 2	CG11880	Drosophila melanogaster (Fruit fly)	796
Q9W4D2,Q9W4D2-2	Q9W4D2-2 -> Q9W4D2-2	Q9W4D2	RNP4F_DROME	reviewed	RNA-binding protein 4F	Rnp4F 4f-rnp CG3312	Drosophila melanogaster (Fruit fly)	941
P19339-4,P19339-7,P19339-9,P19339,P19339-12,P19339-5,P19339-14,P19339-10,P19339-6,P19339-8,P19339-2,P19339-13	P19339-6 -> P19339-6,P19339-14 -> P19339-14,P19339-13 -> P19339-13,P19339-7 -> P19339-7,P19339-12 -> P19339-12,P19339-4 -> P19339-4,P19339-5 -> P19339-5,P19339-10 -> P19339-10,P19339-8 -> P19339-8,P19339-9 -> P19339-9,P19339-2 -> P19339-2	P19339	SXL_DROME	reviewed	Protein sex-lethal	Sxl Sx1 CG43770	Drosophila melanogaster (Fruit fly)	354
B7YZU2-2,B7YZU2	B7YZU2-2 -> B7YZU2-2	B7YZU2	LINT_DROME	reviewed	Serine protease lint (EC 3.4.21.-) (Lumens interrupted)	lint CG8213	Drosophila melanogaster (Fruit fly)	1693
O96433-2,O96433	O96433-2 -> O96433-2	O96433	CCNT_DROME	reviewed	Cyclin-T	CycT CG6292	Drosophila melanogaster (Fruit fly)	1097
P45843		P45843	SCRT_DROME	reviewed	Protein scarlet	st CG4314	Drosophila melanogaster (Fruit fly)	666
P56079		P56079	CDSA_DROME	reviewed	Phosphatidate cytidylyltransferase, photoreceptor-specific (EC 2.7.7.41) (CDP-DAG synthase) (CDP-DG synthase) (CDP-diacylglycerol synthase) (CDS) (CDP-diglyceride pyrophosphorylase) (CDP-diglyceride synthase) (CTP:phosphatidate cytidylyltransferase)	CdsA CG7962	Drosophila melanogaster (Fruit fly)	447
Q9VB98,Q9VB98-2	Q9VB98-2 -> Q9VB98-2	Q9VB98	Y5521_DROME	reviewed	Probable Rho GTPase-activating protein CG5521	CG5521	Drosophila melanogaster (Fruit fly)	1958
P26019		P26019	DPOLA_DROME	reviewed	DNA polymerase alpha catalytic subunit (EC 2.7.7.7) (Exodeoxyribonuclease) (EC 3.1.11.1)	DNApol-alpha180 DNApol-alpha POLA CG6349	Drosophila melanogaster (Fruit fly)	1488
M9NDE3-2,M9NDE3	M9NDE3-2 -> M9NDE3-2	M9NDE3	BARK_DROME	reviewed	Protein bark beetle (Protein anakonda)	bark aka CG3921	Drosophila melanogaster (Fruit fly)	3123
Q9VCR6		Q9VCR6	SAV_DROME	reviewed	Scaffold protein salvador (Shar-pei)	sav SHRP CG33193	Drosophila melanogaster (Fruit fly)	608
O77410		O77410	EIF3E_DROME	reviewed	Eukaryotic translation initiation factor 3 subunit E (eIF3e) (Eukaryotic translation initiation factor 3 subunit 6)	eIF3e eIF-3p48 eIF3-S6 Int6 CG9677	Drosophila melanogaster (Fruit fly)	435
P48591		P48591	RIR1_DROME	reviewed	Ribonucleoside-diphosphate reductase large subunit (EC 1.17.4.1) (Ribonucleoside-diphosphate reductase subunit M1) (Ribonucleotide reductase large subunit)	RnrL CG5371	Drosophila melanogaster (Fruit fly)	812
Q9VS29-6,Q9VS29,Q9VS29-5,Q9VS29-4,Q9VS29-7	Q9VS29-5 -> Q9VS29-5,Q9VS29-6 -> Q9VS29-6,Q9VS29-7 -> Q9VS29-7,Q9VS29-4 -> Q9VS29-4	Q9VS29	DSCL_DROME	reviewed	Down syndrome cell adhesion molecule-like protein Dscam2	Dscam2 CG42256	Drosophila melanogaster (Fruit fly)	2074
Q9I7H9		Q9I7H9	OGFD1_DROME	reviewed	Prolyl 3-hydroxylase sudestada1 (EC 1.14.11.-) (2-oxoglutarate and iron-dependent oxygenase domain-containing protein 1 homolog) (uS12 prolyl 3-hydroxylase)	sud1 CG18761 CG31120 CG44254	Drosophila melanogaster (Fruit fly)	536
P29617-2,P29617-5,P29617-6,P29617-7,P29617,P29617-4	P29617-2 -> P29617-2,P29617-5 -> P29617-5,P29617-4 -> P29617-4,P29617-7 -> P29617-7,P29617-6 -> P29617-6	P29617	PROS_DROME	reviewed	Homeobox protein prospero	pros CG17228	Drosophila melanogaster (Fruit fly)	1703
Q9U969,Q9U969-3	Q9U969-3 -> Q9U969-3	Q9U969	SWS_DROME	reviewed	Neuropathy target esterase sws (Swiss cheese) (DSWS) (EC 3.1.1.5)	sws CG2212	Drosophila melanogaster (Fruit fly)	1425
Q9VTW2		Q9VTW2	INP5E_DROME	reviewed	Inositol polyphosphate 5-phosphatase E (EC 3.1.3.36) (Phosphatidylinositol 4,5-bisphosphate 5-phosphatase) (Phosphatidylinositol polyphosphate 5-phosphatase type IV)	INPP5E CG10426	Drosophila melanogaster (Fruit fly)	747
Q9VL96		Q9VL96	PESC_DROME	reviewed	Pescadillo homolog	CG4364	Drosophila melanogaster (Fruit fly)	627
Q9VJE5,Q9VJE5-2,Q9VJE5-3	Q9VJE5-3 -> Q9VJE5-3,Q9VJE5-2 -> Q9VJE5-2	Q9VJE5	CL190_DROME	reviewed	Restin homolog (Cytoplasmic linker protein 190) (Microtubule-binding protein 190) (d-CLIP-190)	CLIP-190 CG5020	Drosophila melanogaster (Fruit fly)	1690
Q9VMN5		Q9VMN5	CH60C_DROME	reviewed	60 kDa heat shock protein homolog 2, mitochondrial (60 kDa chaperonin) (CPN60) (Heat shock protein 60) (HSP-60) (Hsp60)	Hsp60C CG7235	Drosophila melanogaster (Fruit fly)	576
Q02936,Q02936-2	Q02936-2 -> Q02936-2	Q02936	HH_DROME	reviewed	Protein hedgehog [Cleaved into: Protein hedgehog N-product (Hh-Np) (N-Hh); Protein hedgehog C-product (Hh-Cp) (C-Hh)]	hh CG4637	Drosophila melanogaster (Fruit fly)	471
Q9VLS1-2,Q9VLS1	Q9VLS1-2 -> Q9VLS1-2	Q9VLS1	KPBB_DROME	reviewed	Probable phosphorylase b kinase regulatory subunit beta (Phosphorylase kinase subunit beta)	CG8475	Drosophila melanogaster (Fruit fly)	1093
Q9V7N5-3,Q9V7N5-2,Q9V7N5	Q9V7N5-3 -> Q9V7N5-3,Q9V7N5-2 -> Q9V7N5-2	Q9V7N5	VATC_DROME	reviewed	V-type proton ATPase subunit C (V-ATPase subunit C) (Vacuolar proton pump subunit C)	Vha44 l(2)06072 CG8048	Drosophila melanogaster (Fruit fly)	836
P48605		P48605	TCPG_DROME	reviewed	T-complex protein 1 subunit gamma (TCP-1-gamma) (CCT-gamma) (Chaperonin containing TCP1 subunit 3)	CCT3 Cctg CG8977	Drosophila melanogaster (Fruit fly)	544
Q04652		Q04652	KELC_DROME	reviewed	Ring canal kelch protein [Cleaved into: Kelch short protein]	kel CG7210	Drosophila melanogaster (Fruit fly)	1477
P40423		P40423	SQH_DROME	reviewed	Myosin regulatory light chain sqh (Myosin regulatory light chain, nonmuscle) (MRLC-C) (Protein spaghetti-squash)	sqh CG3595	Drosophila melanogaster (Fruit fly)	174
Q4LBB6,Q4LBB6-8,Q4LBB6-4,Q4LBB6-7,Q4LBB6-1,Q4LBB6-9	Q4LBB6-4 -> Q4LBB6-4,Q4LBB6-7 -> Q4LBB6-7,Q4LBB6-1 -> Q4LBB6-1,Q4LBB6-8 -> Q4LBB6-8,Q4LBB6-9 -> Q4LBB6-9	Q4LBB6	OCTB3_DROME	reviewed	Octopamine receptor beta-3R (DmOct-beta-3R)	Octbeta3R Oct-beta-3 CG42244	Drosophila melanogaster (Fruit fly)	1256
Q7K0F0		Q7K0F0	CC130_DROME	reviewed	Coiled-coil domain-containing protein 130 homolog	CG15084	Drosophila melanogaster (Fruit fly)	316
Q86B87-5	Q86B87-5 -> Q86B87-5	Q86B87	MMD4_DROME	reviewed	Modifier of mdg4	mod(mdg4) bpd doom E(var)3-93D CG32491	Drosophila melanogaster (Fruit fly)	610
Q9W0Y1		Q9W0Y1	TINA1_DROME	reviewed	Troponin C-akin-1 protein (EC 2.3.2.-) (Putative gamma-glutamylcyclotransferase)	Tina-1 CG2803	Drosophila melanogaster (Fruit fly)	167
Q9VQN8		Q9VQN8	FIGL1_DROME	reviewed	Fidgetin-like protein 1 (EC 3.6.4.-)	CG3326	Drosophila melanogaster (Fruit fly)	523
P12297-3,P12297	P12297-3 -> P12297-3	P12297	SUWA_DROME	reviewed	Protein suppressor of white apricot	su(w[a]) su(wa) CG3019	Drosophila melanogaster (Fruit fly)	963
Q9VH70		Q9VH70	TOPI_DROME	reviewed	Testis-specific zinc finger protein topi (Protein matotopetli)	topi CG8484	Drosophila melanogaster (Fruit fly)	814
P43125,P43125-2	P43125-2 -> P43125-2	P43125	RDGB_DROME	reviewed	Protein retinal degeneration B (Probable calcium transporter rdgB)	rdgB CG11111	Drosophila melanogaster (Fruit fly)	1259
P16914-2,P16914	P16914-2 -> P16914-2	P16914	ELAV_DROME	reviewed	Protein elav (Embryonic lethal abnormal visual protein)	elav CG4262	Drosophila melanogaster (Fruit fly)	483
Q01989-3	Q01989-3 -> Q01989-3	Q01989	MYS9_DROME	reviewed	Myosin heavy chain 95F (95F MHC) (Protein jaguar)	jar Mhc95F CG5695	Drosophila melanogaster (Fruit fly)	1253
Q24498,Q24498-5,Q24498-4,Q24498-3	Q24498-5 -> Q24498-5,Q24498-3 -> Q24498-3,Q24498-4 -> Q24498-4	Q24498	RYR_DROME	reviewed	Ryanodine receptor (Ryanodine receptor 44F)	RyR dry Rya-r44F CG10844	Drosophila melanogaster (Fruit fly)	5127
P27398,P27398-2,P27398-5	P27398-2 -> P27398-2,P27398-5 -> P27398-5	P27398	CAND_DROME	reviewed	Calpain-D (EC 3.4.22.-) (Calcium-activated neutral proteinase D) (CANP D) (Small optic lobes protein)	sol CalpD CG1391	Drosophila melanogaster (Fruit fly)	1594
Q95T10		Q95T10	XYLK_DROME	reviewed	Glycosaminoglycan xylosylkinase homolog (EC 2.7.1.-) (Xylose kinase homolog)	CG3631	Drosophila melanogaster (Fruit fly)	421
Q9W0M7,Q9W0M7-2	Q9W0M7-2 -> Q9W0M7-2	Q9W0M7	SF3B3_DROME	reviewed	Splicing factor 3B subunit 3	Sf3b3 CG13900	Drosophila melanogaster (Fruit fly)	1227
Q9VMD9		Q9VMD9	TIG_DROME	reviewed	Tiggrin	Tig CG11527	Drosophila melanogaster (Fruit fly)	2188
Q9VVL1		Q9VVL1	IR75A_DROME	reviewed	Ionotropic receptor 75a	Ir75a CG14585	Drosophila melanogaster (Fruit fly)	629
Q9VH78		Q9VH78	ALG12_DROME	reviewed	Probable Dol-P-Man:Man(7)GlcNAc(2)-PP-Dol alpha-1,6-mannosyltransferase (EC 2.4.1.260) (Asparagine-linked glycosylation protein 12 homolog) (Dolichyl-P-Man:Man(7)GlcNAc(2)-PP-dolichyl-alpha-1,6-mannosyltransferase) (Mannosyltransferase ALG12 homolog)	CG8412	Drosophila melanogaster (Fruit fly)	678
Q9W4E2		Q9W4E2	NBEA_DROME	reviewed	Neurobeachin (A-kinase anchor protein 550) (AKAP 550) (Protein rugose) (dAKAP550)	rg Akap550 CG44835	Drosophila melanogaster (Fruit fly)	3466
Q9NB04		Q9NB04	PATJ_DROME	reviewed	Patj homolog	Patj CG12021	Drosophila melanogaster (Fruit fly)	871
Q9VMA3		Q9VMA3	CUP_DROME	reviewed	Protein cup (Oskar ribonucleoprotein complex 147 kDa subunit)	cup fs(2)cup CG11181	Drosophila melanogaster (Fruit fly)	1117
Q24595,Q24595-2,Q24595-3	Q24595-2 -> Q24595-2,Q24595-3 -> Q24595-3	Q24595	XPC_DROME	reviewed	DNA repair protein complementing XP-C cells homolog (Mutagen-sensitive 209 protein) (XPCDM) (Xeroderma pigmentosum group C-complementing protein homolog)	Xpc mus210 Xpcc CG8153	Drosophila melanogaster (Fruit fly)	1293
Q9W495		Q9W495	PGAP1_DROME	reviewed	GPI inositol-deacylase (EC 3.1.-.-) (Post-GPI attachment to proteins factor 1)	PGAP1 CG3160	Drosophila melanogaster (Fruit fly)	980
Q9XYU1		Q9XYU1	MCM3_DROME	reviewed	DNA replication licensing factor Mcm3 (EC 3.6.4.12) (Minichromosome maintenance 3 protein) (DmMCM3)	Mcm3 Mcm3-RA CG4206	Drosophila melanogaster (Fruit fly)	819
Q9VZX9		Q9VZX9	SAHH2_DROME	reviewed	Adenosylhomocysteinase-like 1 (dAhcyL1) (Inactive S-adenosyl-L-homocysteine hydrolase) (S-adenosylhomocysteine hydrolase-like protein 1)	AhcyL1 CG9977	Drosophila melanogaster (Fruit fly)	521
P55824,P55824-3	P55824-3 -> P55824-3	P55824	FAF_DROME	reviewed	Probable ubiquitin carboxyl-terminal hydrolase FAF (EC 3.4.19.12) (Protein fat facets) (Ubiquitin thioesterase FAF) (Ubiquitin-specific-processing protease FAF) (Deubiquitinating enzyme FAF)	faf CG1945	Drosophila melanogaster (Fruit fly)	2778
A1Z6H7		A1Z6H7	PO210_DROME	reviewed	Nuclear pore membrane glycoprotein 210 (Nuclear pore protein gp210) (Glycoprotein 210 kDa) (Nuclear pore membrane glycoprotein gp188) (Nucleoporin Nup210) (Nup210)	Gp210 Gp188 lyadi CG7897	Drosophila melanogaster (Fruit fly)	1876
P91679-2,P91679-3,P91679	P91679-2 -> P91679-2,P91679-3 -> P91679-3	P91679	PEPT1_DROME	reviewed	Peptide transporter family 1 (Oligopeptide transporter 1) (Protein YIN)	yin opt1 CG44402	Drosophila melanogaster (Fruit fly)	743
Q8MZC4		Q8MZC4	CRLS1_DROME	reviewed	Probable cardiolipin synthase (CMP-forming) (CLS) (EC 2.7.8.41)	CLS CG4774	Drosophila melanogaster (Fruit fly)	322
Q8IN81-13,Q8IN81-2,Q8IN81-14,Q8IN81-7,Q8IN81-9,Q8IN81-3,Q8IN81,Q8IN81-4,Q8IN81-15,Q8IN81-8,Q8IN81-10,Q8IN81-12,Q8IN81-6	Q8IN81-10 -> Q8IN81-10,Q8IN81-9 -> Q8IN81-9,Q8IN81-8 -> Q8IN81-8,Q8IN81-3 -> Q8IN81-3,Q8IN81-15 -> Q8IN81-15,Q8IN81-2 -> Q8IN81-2,Q8IN81-12 -> Q8IN81-12,Q8IN81-7 -> Q8IN81-7,Q8IN81-6 -> Q8IN81-6,Q8IN81-14 -> Q8IN81-14,Q8IN81-4 -> Q8IN81-4,Q8IN81-13 -> Q8IN81-13	Q8IN81	FRU_DROME	reviewed	Sex determination protein fruitless	fru BTB-VI CG14307	Drosophila melanogaster (Fruit fly)	955
Q9VV73		Q9VV73	NXF2_DROME	reviewed	Nuclear RNA export factor 2	nxf2 CG4118	Drosophila melanogaster (Fruit fly)	841
Q7K4B3		Q7K4B3	ELP2_DROME	reviewed	Probable elongator complex protein 2 (ELP2) (Stat3-interacting protein homolog)	Elp2 StIP CG11887	Drosophila melanogaster (Fruit fly)	794
P25172		P25172	SUZ2_DROME	reviewed	Protein suppressor 2 of zeste (Protein posterior sex combs)	Su(z)2 CG3905	Drosophila melanogaster (Fruit fly)	1368
Q9VQH2		Q9VQH2	DUOX_DROME	reviewed	Dual oxidase (EC 1.11.1.-) (EC 1.6.3.1)	Duox CG3131	Drosophila melanogaster (Fruit fly)	1537
Q9VF81		Q9VF81	TMTC4_DROME	reviewed	Protein O-mannosyl-transferase TMTC4 (EC 2.4.1.109) (Transmembrane and TPR repeat-containing protein CG5038)	CG5038	Drosophila melanogaster (Fruit fly)	705
Q9W517-2,Q9W517	Q9W517-2 -> Q9W517-2	Q9W517	WAPL_DROME	reviewed	Protein wings apart-like (Protein parallel sister chromatids)	wapl pasc CG3707	Drosophila melanogaster (Fruit fly)	1741
Q9VIW7		Q9VIW7	RTCB_DROME	reviewed	tRNA-splicing ligase RtcB homolog (EC 6.5.1.3)	RtcB CG9987	Drosophila melanogaster (Fruit fly)	506
Q8T498-2,Q8T498	Q8T498-2 -> Q8T498-2	Q8T498	GAP2_DROME	reviewed	Probable Ras GTPase-activating protein	CG42684	Drosophila melanogaster (Fruit fly)	1580
P49021-7,P49021-6,P49021-5,P49021-2,P49021-3,P49021,P49021-8	P49021-5 -> P49021-5,P49021-6 -> P49021-6,P49021-3 -> P49021-3,P49021-7 -> P49021-7,P49021-8 -> P49021-8,P49021-2 -> P49021-2	P49021	TIM_DROME	reviewed	Protein timeless	tim CG3234	Drosophila melanogaster (Fruit fly)	1398
A8DYE2-4,A8DYE2,A8DYE2-2,A8DYE2-3	A8DYE2-3 -> A8DYE2-3,A8DYE2-2 -> A8DYE2-2,A8DYE2-4 -> A8DYE2-4	A8DYE2	TRPCG_DROME	reviewed	Transient receptor potential cation channel trpm (Transient receptor potential cation channel, subfamily M ortholog)	Trpm CG44240	Drosophila melanogaster (Fruit fly)	2023
Q9VWE0		Q9VWE0	DOME_DROME	reviewed	Cytokine receptor (Protein domeless)	dome CG14226	Drosophila melanogaster (Fruit fly)	1282
P08171		P08171	EST6_DROME	reviewed	Esterase-6 (Est-6) (EC 3.1.1.1) (Carboxylic-ester hydrolase 6) (Carboxylesterase-6)	Est-6 EST6 CG6917	Drosophila melanogaster (Fruit fly)	544
Q8INR6-2,Q8INR6	Q8INR6-2 -> Q8INR6-2	Q8INR6	DOT1L_DROME	reviewed	Histone-lysine N-methyltransferase, H3 lysine-79 specific (EC 2.1.1.43) (DOT1-like protein) (dDOT1L) (Histone H3-K79 methyltransferase) (H3-K79-HMTase) (Protein grappa)	gpp CG10272	Drosophila melanogaster (Fruit fly)	1848
Q8SWR2		Q8SWR2	BICRD_DROME	reviewed	Bicaudal D-related protein homolog (BICD-related protein homolog)	CG17365 CG32137	Drosophila melanogaster (Fruit fly)	620
Q9GQQ0-3,Q9GQQ0-2,Q9GQQ0-4,Q9GQQ0	Q9GQQ0-3 -> Q9GQQ0-3,Q9GQQ0-2 -> Q9GQQ0-2,Q9GQQ0-4 -> Q9GQQ0-4	Q9GQQ0	SPIN_DROME	reviewed	Protein spinster (Protein benchwarmer) (Protein diphthong)	spin bnch CG8428	Drosophila melanogaster (Fruit fly)	605
Q7KRY7-11,Q7KRY7-5,Q7KRY7-8,Q7KRY7-3,Q7KRY7-9,Q7KRY7-2,Q7KRY7-7,Q7KRY7,Q7KRY7-10	Q7KRY7-8 -> Q7KRY7-8,Q7KRY7-10 -> Q7KRY7-10,Q7KRY7-9 -> Q7KRY7-9,Q7KRY7-11 -> Q7KRY7-11,Q7KRY7-7 -> Q7KRY7-7,Q7KRY7-5 -> Q7KRY7-5,Q7KRY7-2 -> Q7KRY7-2,Q7KRY7-3 -> Q7KRY7-3	Q7KRY7	LAP4_DROME	reviewed	Protein lap4 (Protein scribble) (Protein smell-impaired)	scrib smi vart CG5462	Drosophila melanogaster (Fruit fly)	1851
P14773		P14773	HMDH_DROME	reviewed	3-hydroxy-3-methylglutaryl-coenzyme A reductase (HMG-CoA reductase) (EC 1.1.1.34)	Hmgcr HmG-CoAR CG10367	Drosophila melanogaster (Fruit fly)	920
P29993,P29993-2	P29993-2 -> P29993-2	P29993	ITPR_DROME	reviewed	Inositol 1,4,5-trisphosphate receptor (InsP3 receptor) (IP3R) (InsP3R)	Itp-r83A dip InsP3R itpr CG1063	Drosophila melanogaster (Fruit fly)	2838
